# Low tolerance for transcriptional variation at cohesin genes is accompanied by functional links to disease-relevant pathways

**DOI:** 10.1101/2020.04.11.037358

**Authors:** William Schierding, Julia Horsfield, Justin O’Sullivan

## Abstract

Variants in DNA regulatory elements can alter the regulation of distant genes through spatial-regulatory connections. In humans, these spatial-regulatory connections are largely set during early development, when the cohesin complex plays an essential role in genome organisation and cell division. A full complement of the cohesin complex and its regulators is important for normal development, since heterozygous mutations in genes encoding these components are often sufficient to produce a disease phenotype. The implication that genes encoding the cohesin complex and cohesin regulators must be tightly controlled and resistant to variability in expression has not yet been formally tested. Here, we identify spatial-regulatory connections with potential to regulate expression of cohesin loci, including linking their expression to that of other genes. Connections that centre on the cohesin ring subunits (Mitotic: SMC1A, SMC3, STAG1, STAG2, RAD21/RAD21-AS; Meiotic: SMC1B, STAG3, REC8, RAD21L1), cohesin-ring support genes (NIPBL, MAU2, WAPL, PDS5A and PDS5B), and CTCF provide evidence of coordinated regulation that has little tolerance for perturbation. We identified transcriptional changes across a set of genes co-regulated with the cohesin loci that include biological pathways such as extracellular matrix production and proteasome-mediated protein degradation. Remarkably, many of the genes that are co-regulated with cohesin loci are themselves intolerant to loss-of-function. The results highlight the importance of robust regulation of cohesin genes, indicating novel pathways that may be important in the human cohesinopathy disorders.

## Supplementary material for "Low tolerance for transcriptional variation at cohesin genes is accompanied by functional links to disease-relevant pathways": Tables 1-2, Supp Tables 1-12 (part 1 of 3)

### Sheet: Table 1
Table 1. Number of variants in the eQTL-attributed and GWAS-attributed lists
		eQTL-attributed variants	eQTL-attributed variants, Confirmed by CoDeS3D		GWAS-attributed variants	GWAS-attributed variants, Confirmed by CoDeS3D		Both Analyses Combined, Input	Both Analyses, SNP-Cohesin Confirmed by CoDeS3D
Core Cohesin Genes	RAD21	14	11		2	1		16	12	Red numbers indicate the three overlapping SNPs (GWAS- and eQTL-attributed)
	RAD21-AS1	9	7		2	0		11	7
	SMC1A	13	8		1	1		14	9
	SMC3	9	4		2	0		11	4
	STAG1	5	2		31	7		35	8
	STAG2	9	2		0	0		9	2
Cohesin (Meiosis-only)	RAD21L1	2	2		2	1		4	3
	REC8	15	6		1	0		16	6
	SMC1B	9	7		4	2		13	9
	STAG3	28	23		5	1		33	24
	Subtotal	113	72		50	13		162	84
Cohesin-Support	MAU2	19	11		17	13		35	23
	NIPBL	5	0		7	0		12	0
	PDS5A	13	7		6	2		19	9
	PDS5B	14	6		19	8		32	13
	WAPL	11	8		5	1		16	9
CTCF	CTCF	12	2		2	0		14	2
	Subtotal	74	34		56	24		128	56
	Total	187	106		106	37		290	140

### Sheet: Table 2
Table 2. pLI of cohesin genes shows largely mutation intolerance
		pLI	pLI > 0.9
Cohesin	RAD21	0.99701	Y
	RAD21-AS1	NA	NA
	SMC1A	1	Y
	SMC3	1	Y
	STAG1	1	Y
	STAG2	1	Y
Cohesin (Meiosis-only)	RAD21L1	4.5316e-06	N
	REC8	5.5411e-06	N
	SMC1B	0.1041	N
	STAG3	8.7188e-13	N
Cohesin-Support	CTCF	0.99994	Y
	MAU2	1	Y
	NIPBL	1	Y
	PDS5A	1	Y
	PDS5B	1	Y
	WAPL/WAPAL	1	Y

### Sheet: Supplementary Table 1
Supplementary Table 1. SNP identities for CoDeS3D test for both the eQTL-attributed and GWAS-attributed variant lists
eQTL-attributed variant	GTEx eQTL-attributed gene	GWAS-attributed variant	GWAS Catalog attributed gene	GWAS Pubmed ID	GWAS Phenotype
rs1009136	MAU2	chr3:136138073	STAG1	29760442	Central corneal thickness	overlap
rs10094918	RAD21-AS1	rs1009136	MAU2	31609978	Nonsyndromic cleft palate	MAF < 0.05
rs10110234	RAD21-AS1	rs10098598	RAD21	31043756	Schizoaffective disorder-bipolar type	not in SNP dictionary
rs10126337	SMC1A	rs10887623	WAPL	31484785	Parental longevity (father's age at death)
rs10246243	STAG3	rs10935181	STAG1	29500382	Neurociticism
rs1026026	RAD21	rs10935182	STAG1	31740837	Schizophrenia
rs10421131	MAU2	rs10935184	STAG1	29500382	Feeling nervous
rs10467733	REC8	rs10935186	STAG1	30643258	General risk tolerance (MTAG)
rs10788493	WAPL	rs111444407	MAU2	31043756	Bipolar disorder
rs10873178	REC8	rs11288989	NIPBL	28552196	Weight
rs10884990	SMC3	rs113769228	PDS5A	28181694	Pediatric bone mineral content (spine)
rs10887603	WAPL	rs113855064	PDS5B	29059683, 28604730	Breast cancer, Squamous cell lung carcinoma
rs10887604	WAPL	rs117038461	STAG3	25935875	Ticagrelor levels in individuals with acute coronary syndromes treated with ticagrelor
rs10887611	WAPL	rs117371643	PDS5B	28604730	Squamous cell lung carcinoma
rs11090629	SMC1B	rs11840502	PDS5B	29212778	Coronary artery disease
rs1111277	RAD21	rs11915629	STAG1	30595370	Neuroticism
rs111233315	MAU2	rs12541437	RAD21-AS1	26528553	Gut microbiome composition (winter)
rs11147504	PDS5B	rs13065626	STAG1	30104761	Coronary artery disease
rs111803033	PDS5B	rs13092193	STAG1	29617998	Intraocular pressure
rs11195149	SMC3	rs13434116	STAG1	29617998	Intraocular pressure
rs11195220	SMC3	rs140868651	MAU2	30275531	Triglycerides
rs112006512	STAG1	rs142278384	PDS5A	28957414	Red cell distribution width
rs112121489	RAD21L1	rs144787624	MAU2	30595370	Height
rs1138417	STAG3	rs1471740	STAG1	30595370	Body mass index
rs114199663	SMC3	rs150268548	MAU2	27002377, 28736931	LDL cholesterol change in response to fenofibrate in statin-treated type 2 diabetes
rs115484958	SMC1A	rs151105710	STAG1	30275531	HDL cholesterol
rs11550452	REC8	rs1711161	STAG1	31719535	Triglyceride levels x long total sleep time interaction (2df test)
rs115677516	REC8	rs17250196	STAG3	30595370	Mean corpuscular hemoglobin
rs116669897	RAD21-AS1	rs177529	PDS5A	30038396	Highest math class taken (MTAG)
rs11670882	MAU2	rs182554582	WAPL	26634245	Post bronchodilator FEV1
rs116848189	STAG3	rs185038874	PDS5B	28604730	Lung cancer
rs116856853	CTCF	rs188887209	PDS5B	27611488	Asthma
rs116955937	RAD21	rs192470679	PDS5B	28560309	Alzhiemer's diagnosis trajectory interaction
rs116975210	CTCF	rs192668	NIPBL	30019117	Adolescent idiopathic scoliosis
rs11730517	PDS5A	rs2011503	MAU2	24618891	Bipolar disorder
rs11993769	RAD21	rs2114820	WAPL	30595370	Cardiovascular disease
rs12246208	SMC3	rs2271293	CTCF	19060911	HDL cholesterol
rs12325430	CTCF	rs2285627	MAU2	27863252	White blood cell count (basophil)
rs1242030	REC8	rs2294203	SMC1B	30804565	Morningness
rs12427832	PDS5B	rs2307857	NIPBL	28552196	Height
rs12432304	REC8	rs2905424	MAU2	23974872	Schizophrenia
rs12558732	STAG2	rs2905426	MAU2	25056061, 26198764, 30285260, 31268507	Schizophrenia
rs1264007	SMC1A	rs2905432	MAU2	29483656	Schizophrenia
rs1264011	SMC1A	rs2921759	RAD21	29773799	Menopause (age at onset)
rs1264013	SMC1A	rs293748	NIPBL	23251661	Obesity-related traits
rs12666107	STAG3	rs2965199	MAU2	30595370	Red cell distribution width
rs12687615	SMC1A	rs300053	NIPBL	31562340	Height
rs12705071	STAG3	rs301901	NIPBL	25282103	Height
rs13113380	PDS5A	rs3020167	RAD21-AS1	30087447	Severe aortic features in Marfan syndrome
rs1348796	RAD21-AS1	rs3736840	REC8	23823483	Metabolite levels
rs138527896	CTCF	rs3764567	MAU2	30285260	Schizophrenia
rs138824864	STAG2	rs3858281	WAPL	30038396	Self-reported math ability (MTAG)
rs138856588	STAG3	rs397020	RAD21L1	19010793	Multiple sclerosis
rs139164770	MAU2	rs4263408	PDS5A	24535457	Plasma amyloid beta peptide concentrations (ABx-40)
rs139669353	RAD21	rs4727449	STAG3	30617256	Alzheimer's disease or family history of Alzheimer's disease
rs141261466	CTCF	rs4802289	CTCF	30004843	Elevated fasting plasma glucose
rs141885592	PDS5A	rs4942792	PDS5B	29274321	Logical memory (delayed recall)
rs142145456	PDS5B	rs529922831	NIPBL	28552196	Height
rs143108650	CTCF	rs532990872	PDS5B	27863252	Mean platelet volume
rs143185989	STAG3	rs56255430	MAU2	31451708	Estimated glomerular filtration rate
rs143504697	SMC3	rs60619538	MAU2	27863252	Plateletcrit
rs143875179	CTCF	rs61735519	SMC1B	28552196	Height
rs144034340	STAG2	rs61790808	STAG1	31235808	Number of decayed, missing and filled tooth surfaces or use of dentures
rs144558277	MAU2	rs6439649	STAG1	29500382	Neurociticism, Worry too long after an embarrassing experience
rs145505920	STAG3	rs6529693	SMC1A	31043756	Bipolar disorder
rs146527329	PDS5A	rs655720	STAG1	29212778, 31719535	Coronary artery disease, HDL cholesterol levels x long total sleep time interaction (2df test)
rs146873803	STAG1	rs655836	STAG1	29942085, 30643256	Neuroticism, Well-being spectrum (multivariate analysis)
rs146918376	REC8	rs6561600	PDS5B	30217807	Circulating fibroblast growth factor 23 levels
rs147526088	STAG3	rs66691851	STAG1	29255261, 26198764, 28991256, 30285260, 31740837, 29500382	Neuroticism, Schizophrenia, Worry too long after an embarrassing experience
rs147928876	SMC1A	rs667920	STAG1	29212778	Coronary artery disease
rs148196412	STAG3	rs6770476	STAG1	29942085, 31194737	Neuroticism, Multisite chronic pain
rs148654444	STAG3	rs6775314	STAG1	31798171	Central corneal thickness
rs148735913	NIPBL	rs6791142	STAG1	29500382	Feeling worry
rs148924609	REC8	rs699165	STAG1	30643251	Smoking behaviour (cigarettes smoked per day)
rs151143919	REC8	rs7075426	WAPL	23793025	Migraine without aura
rs1628077	STAG3	rs7090886	SMC3	27476799	Lumbar spine bone mineral density (integral)
rs16888879	RAD21-AS1	rs718444	PDS5B	23563607	Height
rs16888927	RAD21-AS1	rs73001065	MAU2	25961943, 29507422, 31217584	LDL cholesterol, Total cholesterol levels, Triglycerides
rs1704157	PDS5A	rs73229728	PDS5A	30595370	Red cell distribution width
rs17317214	STAG3	rs7332115	PDS5B	20881960	Height
rs17664276	RAD21	rs7335710	PDS5B	30595370	Mean corpuscular hemoglobin
rs1832686	SMC3	rs7427564	STAG1	30285260, 31268507	Schizophrenia
rs184249272	STAG3	rs7432375	STAG1	25056061, 29483656, 29255261, 29500382, 31374203, 28540026	Schizophrenia, Neuroticism, Feeling nervous
rs186061930	STAG2	rs7618871	STAG1	29500382	Feeling nervous
rs187589428	SMC1A	rs7621025	STAG1	28892062, 30108127, 30239722, 27286809	Body mass index, C-reactive protein levels or HDL-cholesterol levels (pleiotropy)
rs1880949	STAG3	rs7634476	STAG1	29255261, 30643256	Neuroticism
rs1885711	REC8	rs7671295	PDS5A	30038396	Cognitive performance (MTAG), Self-reported math ability (MTAG)
rs190330463	SMC1A	rs769267	MAU2	28928442	Tonsillectomy
rs191125183	WAPL	rs7799441	STAG3	30595370	Red blood cell count
rs192072910	CTCF	rs7922020	SMC3	23823483	Metabolite levels
rs1957682	REC8	rs79246196	STAG3	29071344	Major depression and alcohol dependence
rs1987580	STAG3	rs796246678	PDS5B	27863252	Platelet count
rs199428	STAG2	rs7991314	PDS5B	30598549	Heel bone mineral density
rs200376650	STAG3	rs7998440	PDS5B	29212778	Coronary artery disease
rs201273240	STAG3	rs8102280	MAU2	29403010, 31217584, 26780889, 29507422, 31217584, 31217584	Triglyceride levels, Total cholesterol levels, Low density lipoprotein cholesterol levels
rs201316031	STAG3	rs833861	STAG1	29500382	Neurociticism
rs203534	RAD21L1	rs9595885	PDS5B	30595370	Heel bone mineral density
rs204564	PDS5B	rs9595893	PDS5B	30239722	Body mass index
rs2074089	MAU2	rs9595908	PDS5B	25673413, 30108127, 30239722	Body mass index
rs2074295	MAU2	rs9614461	SMC1B	28928442	Tonsillectomy
rs2074296	MAU2	rs970084	RAD21L1	24483146	Response to cytadine analogues (cytosine arabinoside)
rs2245878	WAPL	rs9826828	STAG1	24390342, 30423114	Rheumatoid arthritis
rs2246713	STAG3	rs9832813	STAG1	29942086	Intelligence
rs2272345	STAG3	rs9880211	STAG1	25282103, 25673413	Height, Body mass index
rs2272804	SMC1B	rs990324	PDS5B	21116278	Total ventricular volume (Alzheimer's disease interaction)
rs2285628	MAU2	rs998706	SMC1B	29489655	Peanut allergy (maternal genetic effects)
rs2468529	NIPBL
rs2588281	WAPL
rs2588288	WAPL
rs2732078	PDS5A
rs28419487	RAD21-AS1
rs2843518	STAG2
rs28660190	PDS5A
rs2874281	PDS5B
rs28835998	RAD21
rs2905421	MAU2
rs2910708	NIPBL
rs2921736	RAD21
rs2921766	RAD21
rs2950520	STAG3
rs3020138	RAD21
rs3020141	RAD21
rs3020143	RAD21
rs34130487	STAG3
rs34248675	PDS5A
rs34666036	STAG3
rs34858588	MAU2
rs35176421	SMC1B
rs35681692	PDS5A
rs35824797	MAU2
rs3733811	NIPBL
rs376144	PDS5A
rs3835191	STAG3
rs41308050	SMC1A
rs41309540	STAG2
rs422332	PDS5A
rs4244278	SMC3
rs4244282	SMC3
rs4830377	SMC1A
rs4934210	WAPL
rs541735324	REC8
rs56007806	NIPBL
rs57962361	MAU2
rs6006750	SMC1B
rs6007002	SMC1B
rs61752462	MAU2
rs61947055	PDS5B
rs62135550	MAU2
rs6465766	STAG3
rs6573034	REC8
rs66586455	CTCF
rs67961040	STAG1
rs6967287	STAG3
rs6979	CTCF
rs6989717	RAD21
rs7055070	STAG2
rs7056975	STAG2
rs7058180	SMC1A
rs73208477	SMC1A
rs7335710	PDS5B
rs74036832	REC8
rs74045648	PDS5B
rs74455203	PDS5B
rs745591	PDS5B
rs74947235	PDS5A
rs75464095	MAU2
rs76383706	REC8
rs76573165	RAD21-AS1
rs77348609	MAU2
rs77840078	RAD21-AS1
rs7824282	RAD21
rs78947992	SMC1B
rs79037025	STAG1
rs80065191	WAPL
rs80190634	CTCF
rs8045596	CTCF
rs8102502	MAU2
rs8136881	SMC1B
rs866500	STAG3
rs939068	PDS5A
rs9532207	PDS5B
rs9576821	PDS5B
rs9591162	PDS5B
rs9614468	SMC1B
rs9614668	SMC1B
rs9633738	WAPL
rs9832813	STAG1

### Sheet: Supplementary Table 2
Supplementary Table 2. CoDeS3D results for GWAS-attributed Cohesin SNPs
snp	gencode_id	gene	tissue	pval	adj_pval	log2_aFC	log2_aFC_lower	log2_aFC_upper	maf	snp_chr	snp_locus	gene_chr	gene_start	gene_end	distance	cis	cell_lines	expression	max_expressed_tissue	max_expression_level	min_expressed_tissue	min_expression_level
rs998706	ENSG00000128408.8	RIBC2	Ovary	6.54669e-11	1.87113e-06	1.2525	0.948373	1.52443	0.48503	22	45339725	22	45413691	45432496	73966	TRUE	SK-N-MC_ENCODE2012, Endothelial_of_hepatic_sinusoid_cells_ENCODE2012, H1_trophectoderm_cells_Schmitt2016, Brain_microvascular_endothelial_cells_ENCODE2012, GM12878_Schmitt2016, Bladder_cells_Schmitt2016, H1_mesendoderm_cells_Schmitt2016, T47D_ENCODE2012, Aorta_cells_Schmitt2016, IMR90_Jin2013, H1_mesenchymal_stem_cells_Schmitt2016, Caki2_ENCODE2012, H1_hESCs_Dixon2012, Lung_cells_Schmitt2016, LNCaP_clone_FGC_ENCODE2012, Brain_astrocyte_ENCODE2012, A549_ENCODE2012, Spleen_cells_Schmitt2016, G401_ENCODE2012, H1_hESCs_Schmitt2016, RPMI7951_ENCODE2012, HepG2_ENCODE2012, T_cells_of_acute_lymphoblastic_leukemia_Kloetgen2019, Liver_cells_Schmitt2016, Adrenal_gland_cells_Schmitt2016, Cortical_plate_neurons_Won2016, Germinal_zone_neurons_Won2016, Right_ventricle_cells_Schmitt2016, H1_neuronal_progenitor_cells_Schmitt2016, Panc1_ENCODE2012, Peripheral_blood_T_cells_Kloetgen2019, DLD1_ENCODE2012, SK-MEL-5_ENCODE2012, Left_ventricle_cells_Schmitt2016, NCI-H460_ENCODE2012, GM12878_Rao2014, H1_hESCs_Jin2013, IMR90_Dixon2012, Neuronal_progenitor_Dixon2015, K562_Rao2014, A549_ENCODE2012, THP-1_ENCODE2012, Jurkat_Lucic2019, HUVEC_Rao2014, HeLa_Rao2014, KBM7_Rao2014, Peripheral_blood_CD8+_T_cells_Johanson2018, IMR90_Rao2014, HMEC_Rao2014, Peripheral_blood_B_cells_Johanson2018, GM12878_Rao2014, Peripheral_blood_CD4+_T_cells_Johanson2018, Nalm6_Tian2019, Aortic_endothelial_cells_Lalonde2019	0.478184	Testis	64.3711	Heart_Left_Ventricle	0.0177099
rs2294203	ENSG00000128408.8	RIBC2	Ovary	1.30824e-08	0.000220949	-1.21562	-1.54555	-0.865821	0.365269	22	45342606	22	45413691	45432496	71085	TRUE	Endothelial_of_hepatic_sinusoid_cells_ENCODE2012, H1_trophectoderm_cells_Schmitt2016, Brain_microvascular_endothelial_cells_ENCODE2012, GM12878_Schmitt2016, H1_mesendoderm_cells_Schmitt2016, T47D_ENCODE2012, Aorta_cells_Schmitt2016, IMR90_Jin2013, H1_mesenchymal_stem_cells_Schmitt2016, Caki2_ENCODE2012, H1_hESCs_Dixon2012, Dorsolateral_prefrontal_cortex_cells_Schmitt2016, Pancreas_cells_Schmitt2016, Brain_astrocyte_ENCODE2012, LNCaP_clone_FGC_ENCODE2012, A549_ENCODE2012, Spleen_cells_Schmitt2016, G401_ENCODE2012, H1_hESCs_Schmitt2016, RPMI7951_ENCODE2012, HepG2_ENCODE2012, T_cells_of_acute_lymphoblastic_leukemia_Kloetgen2019, Liver_cells_Schmitt2016, Adrenal_gland_cells_Schmitt2016, Cortical_plate_neurons_Won2016, Spinal_cord_astrocyte_ENCODE2012, Germinal_zone_neurons_Won2016, Right_ventricle_cells_Schmitt2016, Panc1_ENCODE2012, H1_neuronal_progenitor_cells_Schmitt2016, Peripheral_blood_T_cells_Kloetgen2019, SK-MEL-5_ENCODE2012, Left_ventricle_cells_Schmitt2016, Neuronal_progenitor_Dixon2015, NCI-H460_ENCODE2012, GM12878_Rao2014, H1_hESCs_Jin2013, IMR90_Dixon2012, K562_Rao2014, A549_ENCODE2012, THP-1_ENCODE2012, NHEK_Rao2014, HUVEC_Rao2014, KBM7_Rao2014, HeLa_Rao2014, Peripheral_blood_CD8+_T_cells_Johanson2018, IMR90_Rao2014, HMEC_Rao2014, GM12878_Rao2014, Jurkat_Lucic2019, Nalm6_Tian2019, Aortic_endothelial_cells_Lalonde2019	0.478184	Testis	64.3711	Heart_Left_Ventricle	0.0177099
rs2294203	ENSG00000128408.8	RIBC2	Artery_Tibial	3.40267e-06	0.0289532	-0.508553	-0.692365	-0.314891	0.387842	22	45342606	22	45413691	45432496	71085	TRUE	Endothelial_of_hepatic_sinusoid_cells_ENCODE2012, H1_trophectoderm_cells_Schmitt2016, Brain_microvascular_endothelial_cells_ENCODE2012, GM12878_Schmitt2016, H1_mesendoderm_cells_Schmitt2016, T47D_ENCODE2012, Aorta_cells_Schmitt2016, IMR90_Jin2013, H1_mesenchymal_stem_cells_Schmitt2016, Caki2_ENCODE2012, H1_hESCs_Dixon2012, Dorsolateral_prefrontal_cortex_cells_Schmitt2016, Pancreas_cells_Schmitt2016, Brain_astrocyte_ENCODE2012, LNCaP_clone_FGC_ENCODE2012, A549_ENCODE2012, Spleen_cells_Schmitt2016, G401_ENCODE2012, H1_hESCs_Schmitt2016, RPMI7951_ENCODE2012, HepG2_ENCODE2012, T_cells_of_acute_lymphoblastic_leukemia_Kloetgen2019, Liver_cells_Schmitt2016, Adrenal_gland_cells_Schmitt2016, Cortical_plate_neurons_Won2016, Spinal_cord_astrocyte_ENCODE2012, Germinal_zone_neurons_Won2016, Right_ventricle_cells_Schmitt2016, Panc1_ENCODE2012, H1_neuronal_progenitor_cells_Schmitt2016, Peripheral_blood_T_cells_Kloetgen2019, SK-MEL-5_ENCODE2012, Left_ventricle_cells_Schmitt2016, Neuronal_progenitor_Dixon2015, NCI-H460_ENCODE2012, GM12878_Rao2014, H1_hESCs_Jin2013, IMR90_Dixon2012, K562_Rao2014, A549_ENCODE2012, THP-1_ENCODE2012, NHEK_Rao2014, HUVEC_Rao2014, KBM7_Rao2014, HeLa_Rao2014, Peripheral_blood_CD8+_T_cells_Johanson2018, IMR90_Rao2014, HMEC_Rao2014, GM12878_Rao2014, Jurkat_Lucic2019, Nalm6_Tian2019, Aortic_endothelial_cells_Lalonde2019	0.121241	Testis	64.3711	Heart_Left_Ventricle	0.0177099
rs998706	ENSG00000128408.8	RIBC2	Esophagus_Muscularis	4.11989e-10	9.78478e-06	0.699883	0.499917	0.874933	0.474194	22	45339725	22	45413691	45432496	73966	TRUE	SK-N-MC_ENCODE2012, Endothelial_of_hepatic_sinusoid_cells_ENCODE2012, H1_trophectoderm_cells_Schmitt2016, Brain_microvascular_endothelial_cells_ENCODE2012, GM12878_Schmitt2016, Bladder_cells_Schmitt2016, H1_mesendoderm_cells_Schmitt2016, T47D_ENCODE2012, Aorta_cells_Schmitt2016, IMR90_Jin2013, H1_mesenchymal_stem_cells_Schmitt2016, Caki2_ENCODE2012, H1_hESCs_Dixon2012, Lung_cells_Schmitt2016, LNCaP_clone_FGC_ENCODE2012, Brain_astrocyte_ENCODE2012, A549_ENCODE2012, Spleen_cells_Schmitt2016, G401_ENCODE2012, H1_hESCs_Schmitt2016, RPMI7951_ENCODE2012, HepG2_ENCODE2012, T_cells_of_acute_lymphoblastic_leukemia_Kloetgen2019, Liver_cells_Schmitt2016, Adrenal_gland_cells_Schmitt2016, Cortical_plate_neurons_Won2016, Germinal_zone_neurons_Won2016, Right_ventricle_cells_Schmitt2016, H1_neuronal_progenitor_cells_Schmitt2016, Panc1_ENCODE2012, Peripheral_blood_T_cells_Kloetgen2019, DLD1_ENCODE2012, SK-MEL-5_ENCODE2012, Left_ventricle_cells_Schmitt2016, NCI-H460_ENCODE2012, GM12878_Rao2014, H1_hESCs_Jin2013, IMR90_Dixon2012, Neuronal_progenitor_Dixon2015, K562_Rao2014, A549_ENCODE2012, THP-1_ENCODE2012, Jurkat_Lucic2019, HUVEC_Rao2014, HeLa_Rao2014, KBM7_Rao2014, Peripheral_blood_CD8+_T_cells_Johanson2018, IMR90_Rao2014, HMEC_Rao2014, Peripheral_blood_B_cells_Johanson2018, GM12878_Rao2014, Peripheral_blood_CD4+_T_cells_Johanson2018, Nalm6_Tian2019, Aortic_endothelial_cells_Lalonde2019	0.110737	Testis	64.3711	Heart_Left_Ventricle	0.0177099
rs2294203	ENSG00000128408.8	RIBC2	Esophagus_Muscularis	1.70542e-09	3.52906e-05	-0.782241	-0.966915	-0.565076	0.392473	22	45342606	22	45413691	45432496	71085	TRUE	Endothelial_of_hepatic_sinusoid_cells_ENCODE2012, H1_trophectoderm_cells_Schmitt2016, Brain_microvascular_endothelial_cells_ENCODE2012, GM12878_Schmitt2016, H1_mesendoderm_cells_Schmitt2016, T47D_ENCODE2012, Aorta_cells_Schmitt2016, IMR90_Jin2013, H1_mesenchymal_stem_cells_Schmitt2016, Caki2_ENCODE2012, H1_hESCs_Dixon2012, Dorsolateral_prefrontal_cortex_cells_Schmitt2016, Pancreas_cells_Schmitt2016, Brain_astrocyte_ENCODE2012, LNCaP_clone_FGC_ENCODE2012, A549_ENCODE2012, Spleen_cells_Schmitt2016, G401_ENCODE2012, H1_hESCs_Schmitt2016, RPMI7951_ENCODE2012, HepG2_ENCODE2012, T_cells_of_acute_lymphoblastic_leukemia_Kloetgen2019, Liver_cells_Schmitt2016, Adrenal_gland_cells_Schmitt2016, Cortical_plate_neurons_Won2016, Spinal_cord_astrocyte_ENCODE2012, Germinal_zone_neurons_Won2016, Right_ventricle_cells_Schmitt2016, Panc1_ENCODE2012, H1_neuronal_progenitor_cells_Schmitt2016, Peripheral_blood_T_cells_Kloetgen2019, SK-MEL-5_ENCODE2012, Left_ventricle_cells_Schmitt2016, Neuronal_progenitor_Dixon2015, NCI-H460_ENCODE2012, GM12878_Rao2014, H1_hESCs_Jin2013, IMR90_Dixon2012, K562_Rao2014, A549_ENCODE2012, THP-1_ENCODE2012, NHEK_Rao2014, HUVEC_Rao2014, KBM7_Rao2014, HeLa_Rao2014, Peripheral_blood_CD8+_T_cells_Johanson2018, IMR90_Rao2014, HMEC_Rao2014, GM12878_Rao2014, Jurkat_Lucic2019, Nalm6_Tian2019, Aortic_endothelial_cells_Lalonde2019	0.110737	Testis	64.3711	Heart_Left_Ventricle	0.0177099
rs998706	ENSG00000128408.8	RIBC2	Whole_Blood	4.82266e-09	9.01132e-05	0.485693	0.372943	0.604755	0.48806	22	45339725	22	45413691	45432496	73966	TRUE	SK-N-MC_ENCODE2012, Endothelial_of_hepatic_sinusoid_cells_ENCODE2012, H1_trophectoderm_cells_Schmitt2016, Brain_microvascular_endothelial_cells_ENCODE2012, GM12878_Schmitt2016, Bladder_cells_Schmitt2016, H1_mesendoderm_cells_Schmitt2016, T47D_ENCODE2012, Aorta_cells_Schmitt2016, IMR90_Jin2013, H1_mesenchymal_stem_cells_Schmitt2016, Caki2_ENCODE2012, H1_hESCs_Dixon2012, Lung_cells_Schmitt2016, LNCaP_clone_FGC_ENCODE2012, Brain_astrocyte_ENCODE2012, A549_ENCODE2012, Spleen_cells_Schmitt2016, G401_ENCODE2012, H1_hESCs_Schmitt2016, RPMI7951_ENCODE2012, HepG2_ENCODE2012, T_cells_of_acute_lymphoblastic_leukemia_Kloetgen2019, Liver_cells_Schmitt2016, Adrenal_gland_cells_Schmitt2016, Cortical_plate_neurons_Won2016, Germinal_zone_neurons_Won2016, Right_ventricle_cells_Schmitt2016, H1_neuronal_progenitor_cells_Schmitt2016, Panc1_ENCODE2012, Peripheral_blood_T_cells_Kloetgen2019, DLD1_ENCODE2012, SK-MEL-5_ENCODE2012, Left_ventricle_cells_Schmitt2016, NCI-H460_ENCODE2012, GM12878_Rao2014, H1_hESCs_Jin2013, IMR90_Dixon2012, Neuronal_progenitor_Dixon2015, K562_Rao2014, A549_ENCODE2012, THP-1_ENCODE2012, Jurkat_Lucic2019, HUVEC_Rao2014, HeLa_Rao2014, KBM7_Rao2014, Peripheral_blood_CD8+_T_cells_Johanson2018, IMR90_Rao2014, HMEC_Rao2014, Peripheral_blood_B_cells_Johanson2018, GM12878_Rao2014, Peripheral_blood_CD4+_T_cells_Johanson2018, Nalm6_Tian2019, Aortic_endothelial_cells_Lalonde2019	0.0877578	Testis	64.3711	Heart_Left_Ventricle	0.0177099
rs998706	ENSG00000128408.8	RIBC2	Prostate	4.2055e-11	1.24015e-06	0.868408	0.684607	1.01788	0.49095	22	45339725	22	45413691	45432496	73966	TRUE	SK-N-MC_ENCODE2012, Endothelial_of_hepatic_sinusoid_cells_ENCODE2012, H1_trophectoderm_cells_Schmitt2016, Brain_microvascular_endothelial_cells_ENCODE2012, GM12878_Schmitt2016, Bladder_cells_Schmitt2016, H1_mesendoderm_cells_Schmitt2016, T47D_ENCODE2012, Aorta_cells_Schmitt2016, IMR90_Jin2013, H1_mesenchymal_stem_cells_Schmitt2016, Caki2_ENCODE2012, H1_hESCs_Dixon2012, Lung_cells_Schmitt2016, LNCaP_clone_FGC_ENCODE2012, Brain_astrocyte_ENCODE2012, A549_ENCODE2012, Spleen_cells_Schmitt2016, G401_ENCODE2012, H1_hESCs_Schmitt2016, RPMI7951_ENCODE2012, HepG2_ENCODE2012, T_cells_of_acute_lymphoblastic_leukemia_Kloetgen2019, Liver_cells_Schmitt2016, Adrenal_gland_cells_Schmitt2016, Cortical_plate_neurons_Won2016, Germinal_zone_neurons_Won2016, Right_ventricle_cells_Schmitt2016, H1_neuronal_progenitor_cells_Schmitt2016, Panc1_ENCODE2012, Peripheral_blood_T_cells_Kloetgen2019, DLD1_ENCODE2012, SK-MEL-5_ENCODE2012, Left_ventricle_cells_Schmitt2016, NCI-H460_ENCODE2012, GM12878_Rao2014, H1_hESCs_Jin2013, IMR90_Dixon2012, Neuronal_progenitor_Dixon2015, K562_Rao2014, A549_ENCODE2012, THP-1_ENCODE2012, Jurkat_Lucic2019, HUVEC_Rao2014, HeLa_Rao2014, KBM7_Rao2014, Peripheral_blood_CD8+_T_cells_Johanson2018, IMR90_Rao2014, HMEC_Rao2014, Peripheral_blood_B_cells_Johanson2018, GM12878_Rao2014, Peripheral_blood_CD4+_T_cells_Johanson2018, Nalm6_Tian2019, Aortic_endothelial_cells_Lalonde2019	1.31956	Testis	64.3711	Heart_Left_Ventricle	0.0177099
rs2294203	ENSG00000128408.8	RIBC2	Prostate	2.40495e-06	0.021242	-0.730618	-0.910656	-0.535729	0.380091	22	45342606	22	45413691	45432496	71085	TRUE	Endothelial_of_hepatic_sinusoid_cells_ENCODE2012, H1_trophectoderm_cells_Schmitt2016, Brain_microvascular_endothelial_cells_ENCODE2012, GM12878_Schmitt2016, H1_mesendoderm_cells_Schmitt2016, T47D_ENCODE2012, Aorta_cells_Schmitt2016, IMR90_Jin2013, H1_mesenchymal_stem_cells_Schmitt2016, Caki2_ENCODE2012, H1_hESCs_Dixon2012, Dorsolateral_prefrontal_cortex_cells_Schmitt2016, Pancreas_cells_Schmitt2016, Brain_astrocyte_ENCODE2012, LNCaP_clone_FGC_ENCODE2012, A549_ENCODE2012, Spleen_cells_Schmitt2016, G401_ENCODE2012, H1_hESCs_Schmitt2016, RPMI7951_ENCODE2012, HepG2_ENCODE2012, T_cells_of_acute_lymphoblastic_leukemia_Kloetgen2019, Liver_cells_Schmitt2016, Adrenal_gland_cells_Schmitt2016, Cortical_plate_neurons_Won2016, Spinal_cord_astrocyte_ENCODE2012, Germinal_zone_neurons_Won2016, Right_ventricle_cells_Schmitt2016, Panc1_ENCODE2012, H1_neuronal_progenitor_cells_Schmitt2016, Peripheral_blood_T_cells_Kloetgen2019, SK-MEL-5_ENCODE2012, Left_ventricle_cells_Schmitt2016, Neuronal_progenitor_Dixon2015, NCI-H460_ENCODE2012, GM12878_Rao2014, H1_hESCs_Jin2013, IMR90_Dixon2012, K562_Rao2014, A549_ENCODE2012, THP-1_ENCODE2012, NHEK_Rao2014, HUVEC_Rao2014, KBM7_Rao2014, HeLa_Rao2014, Peripheral_blood_CD8+_T_cells_Johanson2018, IMR90_Rao2014, HMEC_Rao2014, GM12878_Rao2014, Jurkat_Lucic2019, Nalm6_Tian2019, Aortic_endothelial_cells_Lalonde2019	1.31956	Testis	64.3711	Heart_Left_Ventricle	0.0177099
rs998706	ENSG00000128408.8	RIBC2	Cells_EBV-transformed_lymphocytes	4.75744e-10	1.11096e-05	1.3823	1.09479	1.73403	0.387755	22	45339725	22	45413691	45432496	73966	TRUE	SK-N-MC_ENCODE2012, Endothelial_of_hepatic_sinusoid_cells_ENCODE2012, H1_trophectoderm_cells_Schmitt2016, Brain_microvascular_endothelial_cells_ENCODE2012, GM12878_Schmitt2016, Bladder_cells_Schmitt2016, H1_mesendoderm_cells_Schmitt2016, T47D_ENCODE2012, Aorta_cells_Schmitt2016, IMR90_Jin2013, H1_mesenchymal_stem_cells_Schmitt2016, Caki2_ENCODE2012, H1_hESCs_Dixon2012, Lung_cells_Schmitt2016, LNCaP_clone_FGC_ENCODE2012, Brain_astrocyte_ENCODE2012, A549_ENCODE2012, Spleen_cells_Schmitt2016, G401_ENCODE2012, H1_hESCs_Schmitt2016, RPMI7951_ENCODE2012, HepG2_ENCODE2012, T_cells_of_acute_lymphoblastic_leukemia_Kloetgen2019, Liver_cells_Schmitt2016, Adrenal_gland_cells_Schmitt2016, Cortical_plate_neurons_Won2016, Germinal_zone_neurons_Won2016, Right_ventricle_cells_Schmitt2016, H1_neuronal_progenitor_cells_Schmitt2016, Panc1_ENCODE2012, Peripheral_blood_T_cells_Kloetgen2019, DLD1_ENCODE2012, SK-MEL-5_ENCODE2012, Left_ventricle_cells_Schmitt2016, NCI-H460_ENCODE2012, GM12878_Rao2014, H1_hESCs_Jin2013, IMR90_Dixon2012, Neuronal_progenitor_Dixon2015, K562_Rao2014, A549_ENCODE2012, THP-1_ENCODE2012, Jurkat_Lucic2019, HUVEC_Rao2014, HeLa_Rao2014, KBM7_Rao2014, Peripheral_blood_CD8+_T_cells_Johanson2018, IMR90_Rao2014, HMEC_Rao2014, Peripheral_blood_B_cells_Johanson2018, GM12878_Rao2014, Peripheral_blood_CD4+_T_cells_Johanson2018, Nalm6_Tian2019, Aortic_endothelial_cells_Lalonde2019	1.69368	Testis	64.3711	Heart_Left_Ventricle	0.0177099
rs998706	ENSG00000128408.8	RIBC2	Colon_Transverse	1.49394e-07	0.00190532	0.529608	0.387174	0.658076	0.466033	22	45339725	22	45413691	45432496	73966	TRUE	SK-N-MC_ENCODE2012, Endothelial_of_hepatic_sinusoid_cells_ENCODE2012, H1_trophectoderm_cells_Schmitt2016, Brain_microvascular_endothelial_cells_ENCODE2012, GM12878_Schmitt2016, Bladder_cells_Schmitt2016, H1_mesendoderm_cells_Schmitt2016, T47D_ENCODE2012, Aorta_cells_Schmitt2016, IMR90_Jin2013, H1_mesenchymal_stem_cells_Schmitt2016, Caki2_ENCODE2012, H1_hESCs_Dixon2012, Lung_cells_Schmitt2016, LNCaP_clone_FGC_ENCODE2012, Brain_astrocyte_ENCODE2012, A549_ENCODE2012, Spleen_cells_Schmitt2016, G401_ENCODE2012, H1_hESCs_Schmitt2016, RPMI7951_ENCODE2012, HepG2_ENCODE2012, T_cells_of_acute_lymphoblastic_leukemia_Kloetgen2019, Liver_cells_Schmitt2016, Adrenal_gland_cells_Schmitt2016, Cortical_plate_neurons_Won2016, Germinal_zone_neurons_Won2016, Right_ventricle_cells_Schmitt2016, H1_neuronal_progenitor_cells_Schmitt2016, Panc1_ENCODE2012, Peripheral_blood_T_cells_Kloetgen2019, DLD1_ENCODE2012, SK-MEL-5_ENCODE2012, Left_ventricle_cells_Schmitt2016, NCI-H460_ENCODE2012, GM12878_Rao2014, H1_hESCs_Jin2013, IMR90_Dixon2012, Neuronal_progenitor_Dixon2015, K562_Rao2014, A549_ENCODE2012, THP-1_ENCODE2012, Jurkat_Lucic2019, HUVEC_Rao2014, HeLa_Rao2014, KBM7_Rao2014, Peripheral_blood_CD8+_T_cells_Johanson2018, IMR90_Rao2014, HMEC_Rao2014, Peripheral_blood_B_cells_Johanson2018, GM12878_Rao2014, Peripheral_blood_CD4+_T_cells_Johanson2018, Nalm6_Tian2019, Aortic_endothelial_cells_Lalonde2019	0.308812	Testis	64.3711	Heart_Left_Ventricle	0.0177099
rs998706	ENSG00000128408.8	RIBC2	Brain_Anterior_cingulate_cortex_BA24	4.55827e-07	0.0051323	0.843194	0.514527	1.16337	0.489796	22	45339725	22	45413691	45432496	73966	TRUE	SK-N-MC_ENCODE2012, Endothelial_of_hepatic_sinusoid_cells_ENCODE2012, H1_trophectoderm_cells_Schmitt2016, Brain_microvascular_endothelial_cells_ENCODE2012, GM12878_Schmitt2016, Bladder_cells_Schmitt2016, H1_mesendoderm_cells_Schmitt2016, T47D_ENCODE2012, Aorta_cells_Schmitt2016, IMR90_Jin2013, H1_mesenchymal_stem_cells_Schmitt2016, Caki2_ENCODE2012, H1_hESCs_Dixon2012, Lung_cells_Schmitt2016, LNCaP_clone_FGC_ENCODE2012, Brain_astrocyte_ENCODE2012, A549_ENCODE2012, Spleen_cells_Schmitt2016, G401_ENCODE2012, H1_hESCs_Schmitt2016, RPMI7951_ENCODE2012, HepG2_ENCODE2012, T_cells_of_acute_lymphoblastic_leukemia_Kloetgen2019, Liver_cells_Schmitt2016, Adrenal_gland_cells_Schmitt2016, Cortical_plate_neurons_Won2016, Germinal_zone_neurons_Won2016, Right_ventricle_cells_Schmitt2016, H1_neuronal_progenitor_cells_Schmitt2016, Panc1_ENCODE2012, Peripheral_blood_T_cells_Kloetgen2019, DLD1_ENCODE2012, SK-MEL-5_ENCODE2012, Left_ventricle_cells_Schmitt2016, NCI-H460_ENCODE2012, GM12878_Rao2014, H1_hESCs_Jin2013, IMR90_Dixon2012, Neuronal_progenitor_Dixon2015, K562_Rao2014, A549_ENCODE2012, THP-1_ENCODE2012, Jurkat_Lucic2019, HUVEC_Rao2014, HeLa_Rao2014, KBM7_Rao2014, Peripheral_blood_CD8+_T_cells_Johanson2018, IMR90_Rao2014, HMEC_Rao2014, Peripheral_blood_B_cells_Johanson2018, GM12878_Rao2014, Peripheral_blood_CD4+_T_cells_Johanson2018, Nalm6_Tian2019, Aortic_endothelial_cells_Lalonde2019	0.246801	Testis	64.3711	Heart_Left_Ventricle	0.0177099
rs998706	ENSG00000128408.8	RIBC2	Adipose_Subcutaneous	1.41791e-09	2.9746e-05	0.667549	0.506746	0.816955	0.489673	22	45339725	22	45413691	45432496	73966	TRUE	SK-N-MC_ENCODE2012, Endothelial_of_hepatic_sinusoid_cells_ENCODE2012, H1_trophectoderm_cells_Schmitt2016, Brain_microvascular_endothelial_cells_ENCODE2012, GM12878_Schmitt2016, Bladder_cells_Schmitt2016, H1_mesendoderm_cells_Schmitt2016, T47D_ENCODE2012, Aorta_cells_Schmitt2016, IMR90_Jin2013, H1_mesenchymal_stem_cells_Schmitt2016, Caki2_ENCODE2012, H1_hESCs_Dixon2012, Lung_cells_Schmitt2016, LNCaP_clone_FGC_ENCODE2012, Brain_astrocyte_ENCODE2012, A549_ENCODE2012, Spleen_cells_Schmitt2016, G401_ENCODE2012, H1_hESCs_Schmitt2016, RPMI7951_ENCODE2012, HepG2_ENCODE2012, T_cells_of_acute_lymphoblastic_leukemia_Kloetgen2019, Liver_cells_Schmitt2016, Adrenal_gland_cells_Schmitt2016, Cortical_plate_neurons_Won2016, Germinal_zone_neurons_Won2016, Right_ventricle_cells_Schmitt2016, H1_neuronal_progenitor_cells_Schmitt2016, Panc1_ENCODE2012, Peripheral_blood_T_cells_Kloetgen2019, DLD1_ENCODE2012, SK-MEL-5_ENCODE2012, Left_ventricle_cells_Schmitt2016, NCI-H460_ENCODE2012, GM12878_Rao2014, H1_hESCs_Jin2013, IMR90_Dixon2012, Neuronal_progenitor_Dixon2015, K562_Rao2014, A549_ENCODE2012, THP-1_ENCODE2012, Jurkat_Lucic2019, HUVEC_Rao2014, HeLa_Rao2014, KBM7_Rao2014, Peripheral_blood_CD8+_T_cells_Johanson2018, IMR90_Rao2014, HMEC_Rao2014, Peripheral_blood_B_cells_Johanson2018, GM12878_Rao2014, Peripheral_blood_CD4+_T_cells_Johanson2018, Nalm6_Tian2019, Aortic_endothelial_cells_Lalonde2019	0.1313	Testis	64.3711	Heart_Left_Ventricle	0.0177099
rs2294203	ENSG00000128408.8	RIBC2	Adipose_Subcutaneous	4.86367e-10	1.12946e-05	-0.720827	-0.913847	-0.554038	0.388124	22	45342606	22	45413691	45432496	71085	TRUE	Endothelial_of_hepatic_sinusoid_cells_ENCODE2012, H1_trophectoderm_cells_Schmitt2016, Brain_microvascular_endothelial_cells_ENCODE2012, GM12878_Schmitt2016, H1_mesendoderm_cells_Schmitt2016, T47D_ENCODE2012, Aorta_cells_Schmitt2016, IMR90_Jin2013, H1_mesenchymal_stem_cells_Schmitt2016, Caki2_ENCODE2012, H1_hESCs_Dixon2012, Dorsolateral_prefrontal_cortex_cells_Schmitt2016, Pancreas_cells_Schmitt2016, Brain_astrocyte_ENCODE2012, LNCaP_clone_FGC_ENCODE2012, A549_ENCODE2012, Spleen_cells_Schmitt2016, G401_ENCODE2012, H1_hESCs_Schmitt2016, RPMI7951_ENCODE2012, HepG2_ENCODE2012, T_cells_of_acute_lymphoblastic_leukemia_Kloetgen2019, Liver_cells_Schmitt2016, Adrenal_gland_cells_Schmitt2016, Cortical_plate_neurons_Won2016, Spinal_cord_astrocyte_ENCODE2012, Germinal_zone_neurons_Won2016, Right_ventricle_cells_Schmitt2016, Panc1_ENCODE2012, H1_neuronal_progenitor_cells_Schmitt2016, Peripheral_blood_T_cells_Kloetgen2019, SK-MEL-5_ENCODE2012, Left_ventricle_cells_Schmitt2016, Neuronal_progenitor_Dixon2015, NCI-H460_ENCODE2012, GM12878_Rao2014, H1_hESCs_Jin2013, IMR90_Dixon2012, K562_Rao2014, A549_ENCODE2012, THP-1_ENCODE2012, NHEK_Rao2014, HUVEC_Rao2014, KBM7_Rao2014, HeLa_Rao2014, Peripheral_blood_CD8+_T_cells_Johanson2018, IMR90_Rao2014, HMEC_Rao2014, GM12878_Rao2014, Jurkat_Lucic2019, Nalm6_Tian2019, Aortic_endothelial_cells_Lalonde2019	0.1313	Testis	64.3711	Heart_Left_Ventricle	0.0177099
rs998706	ENSG00000128408.8	RIBC2	Uterus	2.44599e-07	0.00296356	0.898399	0.611003	1.17543	0.488372	22	45339725	22	45413691	45432496	73966	TRUE	SK-N-MC_ENCODE2012, Endothelial_of_hepatic_sinusoid_cells_ENCODE2012, H1_trophectoderm_cells_Schmitt2016, Brain_microvascular_endothelial_cells_ENCODE2012, GM12878_Schmitt2016, Bladder_cells_Schmitt2016, H1_mesendoderm_cells_Schmitt2016, T47D_ENCODE2012, Aorta_cells_Schmitt2016, IMR90_Jin2013, H1_mesenchymal_stem_cells_Schmitt2016, Caki2_ENCODE2012, H1_hESCs_Dixon2012, Lung_cells_Schmitt2016, LNCaP_clone_FGC_ENCODE2012, Brain_astrocyte_ENCODE2012, A549_ENCODE2012, Spleen_cells_Schmitt2016, G401_ENCODE2012, H1_hESCs_Schmitt2016, RPMI7951_ENCODE2012, HepG2_ENCODE2012, T_cells_of_acute_lymphoblastic_leukemia_Kloetgen2019, Liver_cells_Schmitt2016, Adrenal_gland_cells_Schmitt2016, Cortical_plate_neurons_Won2016, Germinal_zone_neurons_Won2016, Right_ventricle_cells_Schmitt2016, H1_neuronal_progenitor_cells_Schmitt2016, Panc1_ENCODE2012, Peripheral_blood_T_cells_Kloetgen2019, DLD1_ENCODE2012, SK-MEL-5_ENCODE2012, Left_ventricle_cells_Schmitt2016, NCI-H460_ENCODE2012, GM12878_Rao2014, H1_hESCs_Jin2013, IMR90_Dixon2012, Neuronal_progenitor_Dixon2015, K562_Rao2014, A549_ENCODE2012, THP-1_ENCODE2012, Jurkat_Lucic2019, HUVEC_Rao2014, HeLa_Rao2014, KBM7_Rao2014, Peripheral_blood_CD8+_T_cells_Johanson2018, IMR90_Rao2014, HMEC_Rao2014, Peripheral_blood_B_cells_Johanson2018, GM12878_Rao2014, Peripheral_blood_CD4+_T_cells_Johanson2018, Nalm6_Tian2019, Aortic_endothelial_cells_Lalonde2019	0.319529	Testis	64.3711	Heart_Left_Ventricle	0.0177099
rs2294203	ENSG00000128408.8	RIBC2	Uterus	1.22908e-06	0.0119827	-0.84879	-1.09864	-0.541714	0.383721	22	45342606	22	45413691	45432496	71085	TRUE	Endothelial_of_hepatic_sinusoid_cells_ENCODE2012, H1_trophectoderm_cells_Schmitt2016, Brain_microvascular_endothelial_cells_ENCODE2012, GM12878_Schmitt2016, H1_mesendoderm_cells_Schmitt2016, T47D_ENCODE2012, Aorta_cells_Schmitt2016, IMR90_Jin2013, H1_mesenchymal_stem_cells_Schmitt2016, Caki2_ENCODE2012, H1_hESCs_Dixon2012, Dorsolateral_prefrontal_cortex_cells_Schmitt2016, Pancreas_cells_Schmitt2016, Brain_astrocyte_ENCODE2012, LNCaP_clone_FGC_ENCODE2012, A549_ENCODE2012, Spleen_cells_Schmitt2016, G401_ENCODE2012, H1_hESCs_Schmitt2016, RPMI7951_ENCODE2012, HepG2_ENCODE2012, T_cells_of_acute_lymphoblastic_leukemia_Kloetgen2019, Liver_cells_Schmitt2016, Adrenal_gland_cells_Schmitt2016, Cortical_plate_neurons_Won2016, Spinal_cord_astrocyte_ENCODE2012, Germinal_zone_neurons_Won2016, Right_ventricle_cells_Schmitt2016, Panc1_ENCODE2012, H1_neuronal_progenitor_cells_Schmitt2016, Peripheral_blood_T_cells_Kloetgen2019, SK-MEL-5_ENCODE2012, Left_ventricle_cells_Schmitt2016, Neuronal_progenitor_Dixon2015, NCI-H460_ENCODE2012, GM12878_Rao2014, H1_hESCs_Jin2013, IMR90_Dixon2012, K562_Rao2014, A549_ENCODE2012, THP-1_ENCODE2012, NHEK_Rao2014, HUVEC_Rao2014, KBM7_Rao2014, HeLa_Rao2014, Peripheral_blood_CD8+_T_cells_Johanson2018, IMR90_Rao2014, HMEC_Rao2014, GM12878_Rao2014, Jurkat_Lucic2019, Nalm6_Tian2019, Aortic_endothelial_cells_Lalonde2019	0.319529	Testis	64.3711	Heart_Left_Ventricle	0.0177099
rs998706	ENSG00000128408.8	RIBC2	Skin_Not_Sun_Exposed_Suprapubic	1.60795e-40	8.96167e-34	1.08886	0.980679	1.20783	0.491296	22	45339725	22	45413691	45432496	73966	TRUE	SK-N-MC_ENCODE2012, Endothelial_of_hepatic_sinusoid_cells_ENCODE2012, H1_trophectoderm_cells_Schmitt2016, Brain_microvascular_endothelial_cells_ENCODE2012, GM12878_Schmitt2016, Bladder_cells_Schmitt2016, H1_mesendoderm_cells_Schmitt2016, T47D_ENCODE2012, Aorta_cells_Schmitt2016, IMR90_Jin2013, H1_mesenchymal_stem_cells_Schmitt2016, Caki2_ENCODE2012, H1_hESCs_Dixon2012, Lung_cells_Schmitt2016, LNCaP_clone_FGC_ENCODE2012, Brain_astrocyte_ENCODE2012, A549_ENCODE2012, Spleen_cells_Schmitt2016, G401_ENCODE2012, H1_hESCs_Schmitt2016, RPMI7951_ENCODE2012, HepG2_ENCODE2012, T_cells_of_acute_lymphoblastic_leukemia_Kloetgen2019, Liver_cells_Schmitt2016, Adrenal_gland_cells_Schmitt2016, Cortical_plate_neurons_Won2016, Germinal_zone_neurons_Won2016, Right_ventricle_cells_Schmitt2016, H1_neuronal_progenitor_cells_Schmitt2016, Panc1_ENCODE2012, Peripheral_blood_T_cells_Kloetgen2019, DLD1_ENCODE2012, SK-MEL-5_ENCODE2012, Left_ventricle_cells_Schmitt2016, NCI-H460_ENCODE2012, GM12878_Rao2014, H1_hESCs_Jin2013, IMR90_Dixon2012, Neuronal_progenitor_Dixon2015, K562_Rao2014, A549_ENCODE2012, THP-1_ENCODE2012, Jurkat_Lucic2019, HUVEC_Rao2014, HeLa_Rao2014, KBM7_Rao2014, Peripheral_blood_CD8+_T_cells_Johanson2018, IMR90_Rao2014, HMEC_Rao2014, Peripheral_blood_B_cells_Johanson2018, GM12878_Rao2014, Peripheral_blood_CD4+_T_cells_Johanson2018, Nalm6_Tian2019, Aortic_endothelial_cells_Lalonde2019	0.916302	Testis	64.3711	Heart_Left_Ventricle	0.0177099
rs2294203	ENSG00000128408.8	RIBC2	Skin_Not_Sun_Exposed_Suprapubic	1.17166e-22	1.8139e-17	-0.918885	-1.06809	-0.801724	0.366538	22	45342606	22	45413691	45432496	71085	TRUE	Endothelial_of_hepatic_sinusoid_cells_ENCODE2012, H1_trophectoderm_cells_Schmitt2016, Brain_microvascular_endothelial_cells_ENCODE2012, GM12878_Schmitt2016, H1_mesendoderm_cells_Schmitt2016, T47D_ENCODE2012, Aorta_cells_Schmitt2016, IMR90_Jin2013, H1_mesenchymal_stem_cells_Schmitt2016, Caki2_ENCODE2012, H1_hESCs_Dixon2012, Dorsolateral_prefrontal_cortex_cells_Schmitt2016, Pancreas_cells_Schmitt2016, Brain_astrocyte_ENCODE2012, LNCaP_clone_FGC_ENCODE2012, A549_ENCODE2012, Spleen_cells_Schmitt2016, G401_ENCODE2012, H1_hESCs_Schmitt2016, RPMI7951_ENCODE2012, HepG2_ENCODE2012, T_cells_of_acute_lymphoblastic_leukemia_Kloetgen2019, Liver_cells_Schmitt2016, Adrenal_gland_cells_Schmitt2016, Cortical_plate_neurons_Won2016, Spinal_cord_astrocyte_ENCODE2012, Germinal_zone_neurons_Won2016, Right_ventricle_cells_Schmitt2016, Panc1_ENCODE2012, H1_neuronal_progenitor_cells_Schmitt2016, Peripheral_blood_T_cells_Kloetgen2019, SK-MEL-5_ENCODE2012, Left_ventricle_cells_Schmitt2016, Neuronal_progenitor_Dixon2015, NCI-H460_ENCODE2012, GM12878_Rao2014, H1_hESCs_Jin2013, IMR90_Dixon2012, K562_Rao2014, A549_ENCODE2012, THP-1_ENCODE2012, NHEK_Rao2014, HUVEC_Rao2014, KBM7_Rao2014, HeLa_Rao2014, Peripheral_blood_CD8+_T_cells_Johanson2018, IMR90_Rao2014, HMEC_Rao2014, GM12878_Rao2014, Jurkat_Lucic2019, Nalm6_Tian2019, Aortic_endothelial_cells_Lalonde2019	0.916302	Testis	64.3711	Heart_Left_Ventricle	0.0177099
rs998706	ENSG00000128408.8	RIBC2	Colon_Sigmoid	5.21004e-09	9.68992e-05	0.781659	0.562526	0.989046	0.482704	22	45339725	22	45413691	45432496	73966	TRUE	SK-N-MC_ENCODE2012, Endothelial_of_hepatic_sinusoid_cells_ENCODE2012, H1_trophectoderm_cells_Schmitt2016, Brain_microvascular_endothelial_cells_ENCODE2012, GM12878_Schmitt2016, Bladder_cells_Schmitt2016, H1_mesendoderm_cells_Schmitt2016, T47D_ENCODE2012, Aorta_cells_Schmitt2016, IMR90_Jin2013, H1_mesenchymal_stem_cells_Schmitt2016, Caki2_ENCODE2012, H1_hESCs_Dixon2012, Lung_cells_Schmitt2016, LNCaP_clone_FGC_ENCODE2012, Brain_astrocyte_ENCODE2012, A549_ENCODE2012, Spleen_cells_Schmitt2016, G401_ENCODE2012, H1_hESCs_Schmitt2016, RPMI7951_ENCODE2012, HepG2_ENCODE2012, T_cells_of_acute_lymphoblastic_leukemia_Kloetgen2019, Liver_cells_Schmitt2016, Adrenal_gland_cells_Schmitt2016, Cortical_plate_neurons_Won2016, Germinal_zone_neurons_Won2016, Right_ventricle_cells_Schmitt2016, H1_neuronal_progenitor_cells_Schmitt2016, Panc1_ENCODE2012, Peripheral_blood_T_cells_Kloetgen2019, DLD1_ENCODE2012, SK-MEL-5_ENCODE2012, Left_ventricle_cells_Schmitt2016, NCI-H460_ENCODE2012, GM12878_Rao2014, H1_hESCs_Jin2013, IMR90_Dixon2012, Neuronal_progenitor_Dixon2015, K562_Rao2014, A549_ENCODE2012, THP-1_ENCODE2012, Jurkat_Lucic2019, HUVEC_Rao2014, HeLa_Rao2014, KBM7_Rao2014, Peripheral_blood_CD8+_T_cells_Johanson2018, IMR90_Rao2014, HMEC_Rao2014, Peripheral_blood_B_cells_Johanson2018, GM12878_Rao2014, Peripheral_blood_CD4+_T_cells_Johanson2018, Nalm6_Tian2019, Aortic_endothelial_cells_Lalonde2019	0.155507	Testis	64.3711	Heart_Left_Ventricle	0.0177099
rs2294203	ENSG00000128408.8	RIBC2	Colon_Sigmoid	3.84117e-07	0.00442929	-0.725178	-0.960669	-0.51278	0.36478	22	45342606	22	45413691	45432496	71085	TRUE	Endothelial_of_hepatic_sinusoid_cells_ENCODE2012, H1_trophectoderm_cells_Schmitt2016, Brain_microvascular_endothelial_cells_ENCODE2012, GM12878_Schmitt2016, H1_mesendoderm_cells_Schmitt2016, T47D_ENCODE2012, Aorta_cells_Schmitt2016, IMR90_Jin2013, H1_mesenchymal_stem_cells_Schmitt2016, Caki2_ENCODE2012, H1_hESCs_Dixon2012, Dorsolateral_prefrontal_cortex_cells_Schmitt2016, Pancreas_cells_Schmitt2016, Brain_astrocyte_ENCODE2012, LNCaP_clone_FGC_ENCODE2012, A549_ENCODE2012, Spleen_cells_Schmitt2016, G401_ENCODE2012, H1_hESCs_Schmitt2016, RPMI7951_ENCODE2012, HepG2_ENCODE2012, T_cells_of_acute_lymphoblastic_leukemia_Kloetgen2019, Liver_cells_Schmitt2016, Adrenal_gland_cells_Schmitt2016, Cortical_plate_neurons_Won2016, Spinal_cord_astrocyte_ENCODE2012, Germinal_zone_neurons_Won2016, Right_ventricle_cells_Schmitt2016, Panc1_ENCODE2012, H1_neuronal_progenitor_cells_Schmitt2016, Peripheral_blood_T_cells_Kloetgen2019, SK-MEL-5_ENCODE2012, Left_ventricle_cells_Schmitt2016, Neuronal_progenitor_Dixon2015, NCI-H460_ENCODE2012, GM12878_Rao2014, H1_hESCs_Jin2013, IMR90_Dixon2012, K562_Rao2014, A549_ENCODE2012, THP-1_ENCODE2012, NHEK_Rao2014, HUVEC_Rao2014, KBM7_Rao2014, HeLa_Rao2014, Peripheral_blood_CD8+_T_cells_Johanson2018, IMR90_Rao2014, HMEC_Rao2014, GM12878_Rao2014, Jurkat_Lucic2019, Nalm6_Tian2019, Aortic_endothelial_cells_Lalonde2019	0.155507	Testis	64.3711	Heart_Left_Ventricle	0.0177099
rs998706	ENSG00000128408.8	RIBC2	Breast_Mammary_Tissue	2.73106e-09	5.48182e-05	0.556099	0.420678	0.685728	0.49495	22	45339725	22	45413691	45432496	73966	TRUE	SK-N-MC_ENCODE2012, Endothelial_of_hepatic_sinusoid_cells_ENCODE2012, H1_trophectoderm_cells_Schmitt2016, Brain_microvascular_endothelial_cells_ENCODE2012, GM12878_Schmitt2016, Bladder_cells_Schmitt2016, H1_mesendoderm_cells_Schmitt2016, T47D_ENCODE2012, Aorta_cells_Schmitt2016, IMR90_Jin2013, H1_mesenchymal_stem_cells_Schmitt2016, Caki2_ENCODE2012, H1_hESCs_Dixon2012, Lung_cells_Schmitt2016, LNCaP_clone_FGC_ENCODE2012, Brain_astrocyte_ENCODE2012, A549_ENCODE2012, Spleen_cells_Schmitt2016, G401_ENCODE2012, H1_hESCs_Schmitt2016, RPMI7951_ENCODE2012, HepG2_ENCODE2012, T_cells_of_acute_lymphoblastic_leukemia_Kloetgen2019, Liver_cells_Schmitt2016, Adrenal_gland_cells_Schmitt2016, Cortical_plate_neurons_Won2016, Germinal_zone_neurons_Won2016, Right_ventricle_cells_Schmitt2016, H1_neuronal_progenitor_cells_Schmitt2016, Panc1_ENCODE2012, Peripheral_blood_T_cells_Kloetgen2019, DLD1_ENCODE2012, SK-MEL-5_ENCODE2012, Left_ventricle_cells_Schmitt2016, NCI-H460_ENCODE2012, GM12878_Rao2014, H1_hESCs_Jin2013, IMR90_Dixon2012, Neuronal_progenitor_Dixon2015, K562_Rao2014, A549_ENCODE2012, THP-1_ENCODE2012, Jurkat_Lucic2019, HUVEC_Rao2014, HeLa_Rao2014, KBM7_Rao2014, Peripheral_blood_CD8+_T_cells_Johanson2018, IMR90_Rao2014, HMEC_Rao2014, Peripheral_blood_B_cells_Johanson2018, GM12878_Rao2014, Peripheral_blood_CD4+_T_cells_Johanson2018, Nalm6_Tian2019, Aortic_endothelial_cells_Lalonde2019	0.336752	Testis	64.3711	Heart_Left_Ventricle	0.0177099
rs2294203	ENSG00000128408.8	RIBC2	Breast_Mammary_Tissue	2.50903e-10	6.2242e-06	-0.668245	-0.819658	-0.517101	0.376263	22	45342606	22	45413691	45432496	71085	TRUE	Endothelial_of_hepatic_sinusoid_cells_ENCODE2012, H1_trophectoderm_cells_Schmitt2016, Brain_microvascular_endothelial_cells_ENCODE2012, GM12878_Schmitt2016, H1_mesendoderm_cells_Schmitt2016, T47D_ENCODE2012, Aorta_cells_Schmitt2016, IMR90_Jin2013, H1_mesenchymal_stem_cells_Schmitt2016, Caki2_ENCODE2012, H1_hESCs_Dixon2012, Dorsolateral_prefrontal_cortex_cells_Schmitt2016, Pancreas_cells_Schmitt2016, Brain_astrocyte_ENCODE2012, LNCaP_clone_FGC_ENCODE2012, A549_ENCODE2012, Spleen_cells_Schmitt2016, G401_ENCODE2012, H1_hESCs_Schmitt2016, RPMI7951_ENCODE2012, HepG2_ENCODE2012, T_cells_of_acute_lymphoblastic_leukemia_Kloetgen2019, Liver_cells_Schmitt2016, Adrenal_gland_cells_Schmitt2016, Cortical_plate_neurons_Won2016, Spinal_cord_astrocyte_ENCODE2012, Germinal_zone_neurons_Won2016, Right_ventricle_cells_Schmitt2016, Panc1_ENCODE2012, H1_neuronal_progenitor_cells_Schmitt2016, Peripheral_blood_T_cells_Kloetgen2019, SK-MEL-5_ENCODE2012, Left_ventricle_cells_Schmitt2016, Neuronal_progenitor_Dixon2015, NCI-H460_ENCODE2012, GM12878_Rao2014, H1_hESCs_Jin2013, IMR90_Dixon2012, K562_Rao2014, A549_ENCODE2012, THP-1_ENCODE2012, NHEK_Rao2014, HUVEC_Rao2014, KBM7_Rao2014, HeLa_Rao2014, Peripheral_blood_CD8+_T_cells_Johanson2018, IMR90_Rao2014, HMEC_Rao2014, GM12878_Rao2014, Jurkat_Lucic2019, Nalm6_Tian2019, Aortic_endothelial_cells_Lalonde2019	0.336752	Testis	64.3711	Heart_Left_Ventricle	0.0177099
rs998706	ENSG00000128408.8	RIBC2	Pancreas	9.34928e-10	2.0815e-05	0.811881	0.5606	1.05339	0.470492	22	45339725	22	45413691	45432496	73966	TRUE	SK-N-MC_ENCODE2012, Endothelial_of_hepatic_sinusoid_cells_ENCODE2012, H1_trophectoderm_cells_Schmitt2016, Brain_microvascular_endothelial_cells_ENCODE2012, GM12878_Schmitt2016, Bladder_cells_Schmitt2016, H1_mesendoderm_cells_Schmitt2016, T47D_ENCODE2012, Aorta_cells_Schmitt2016, IMR90_Jin2013, H1_mesenchymal_stem_cells_Schmitt2016, Caki2_ENCODE2012, H1_hESCs_Dixon2012, Lung_cells_Schmitt2016, LNCaP_clone_FGC_ENCODE2012, Brain_astrocyte_ENCODE2012, A549_ENCODE2012, Spleen_cells_Schmitt2016, G401_ENCODE2012, H1_hESCs_Schmitt2016, RPMI7951_ENCODE2012, HepG2_ENCODE2012, T_cells_of_acute_lymphoblastic_leukemia_Kloetgen2019, Liver_cells_Schmitt2016, Adrenal_gland_cells_Schmitt2016, Cortical_plate_neurons_Won2016, Germinal_zone_neurons_Won2016, Right_ventricle_cells_Schmitt2016, H1_neuronal_progenitor_cells_Schmitt2016, Panc1_ENCODE2012, Peripheral_blood_T_cells_Kloetgen2019, DLD1_ENCODE2012, SK-MEL-5_ENCODE2012, Left_ventricle_cells_Schmitt2016, NCI-H460_ENCODE2012, GM12878_Rao2014, H1_hESCs_Jin2013, IMR90_Dixon2012, Neuronal_progenitor_Dixon2015, K562_Rao2014, A549_ENCODE2012, THP-1_ENCODE2012, Jurkat_Lucic2019, HUVEC_Rao2014, HeLa_Rao2014, KBM7_Rao2014, Peripheral_blood_CD8+_T_cells_Johanson2018, IMR90_Rao2014, HMEC_Rao2014, Peripheral_blood_B_cells_Johanson2018, GM12878_Rao2014, Peripheral_blood_CD4+_T_cells_Johanson2018, Nalm6_Tian2019, Aortic_endothelial_cells_Lalonde2019	0.0939059	Testis	64.3711	Heart_Left_Ventricle	0.0177099
rs998706	ENSG00000128408.8	RIBC2	Cells_Cultured_fibroblasts	3.02351e-19	3.02466e-14	0.485227	0.411223	0.578511	0.477226	22	45339725	22	45413691	45432496	73966	TRUE	SK-N-MC_ENCODE2012, Endothelial_of_hepatic_sinusoid_cells_ENCODE2012, H1_trophectoderm_cells_Schmitt2016, Brain_microvascular_endothelial_cells_ENCODE2012, GM12878_Schmitt2016, Bladder_cells_Schmitt2016, H1_mesendoderm_cells_Schmitt2016, T47D_ENCODE2012, Aorta_cells_Schmitt2016, IMR90_Jin2013, H1_mesenchymal_stem_cells_Schmitt2016, Caki2_ENCODE2012, H1_hESCs_Dixon2012, Lung_cells_Schmitt2016, LNCaP_clone_FGC_ENCODE2012, Brain_astrocyte_ENCODE2012, A549_ENCODE2012, Spleen_cells_Schmitt2016, G401_ENCODE2012, H1_hESCs_Schmitt2016, RPMI7951_ENCODE2012, HepG2_ENCODE2012, T_cells_of_acute_lymphoblastic_leukemia_Kloetgen2019, Liver_cells_Schmitt2016, Adrenal_gland_cells_Schmitt2016, Cortical_plate_neurons_Won2016, Germinal_zone_neurons_Won2016, Right_ventricle_cells_Schmitt2016, H1_neuronal_progenitor_cells_Schmitt2016, Panc1_ENCODE2012, Peripheral_blood_T_cells_Kloetgen2019, DLD1_ENCODE2012, SK-MEL-5_ENCODE2012, Left_ventricle_cells_Schmitt2016, NCI-H460_ENCODE2012, GM12878_Rao2014, H1_hESCs_Jin2013, IMR90_Dixon2012, Neuronal_progenitor_Dixon2015, K562_Rao2014, A549_ENCODE2012, THP-1_ENCODE2012, Jurkat_Lucic2019, HUVEC_Rao2014, HeLa_Rao2014, KBM7_Rao2014, Peripheral_blood_CD8+_T_cells_Johanson2018, IMR90_Rao2014, HMEC_Rao2014, Peripheral_blood_B_cells_Johanson2018, GM12878_Rao2014, Peripheral_blood_CD4+_T_cells_Johanson2018, Nalm6_Tian2019, Aortic_endothelial_cells_Lalonde2019	1.02679	Testis	64.3711	Heart_Left_Ventricle	0.0177099
rs2294203	ENSG00000128408.8	RIBC2	Cells_Cultured_fibroblasts	2.04683e-12	8.14839e-08	-0.431389	-0.518301	-0.350986	0.402692	22	45342606	22	45413691	45432496	71085	TRUE	Endothelial_of_hepatic_sinusoid_cells_ENCODE2012, H1_trophectoderm_cells_Schmitt2016, Brain_microvascular_endothelial_cells_ENCODE2012, GM12878_Schmitt2016, H1_mesendoderm_cells_Schmitt2016, T47D_ENCODE2012, Aorta_cells_Schmitt2016, IMR90_Jin2013, H1_mesenchymal_stem_cells_Schmitt2016, Caki2_ENCODE2012, H1_hESCs_Dixon2012, Dorsolateral_prefrontal_cortex_cells_Schmitt2016, Pancreas_cells_Schmitt2016, Brain_astrocyte_ENCODE2012, LNCaP_clone_FGC_ENCODE2012, A549_ENCODE2012, Spleen_cells_Schmitt2016, G401_ENCODE2012, H1_hESCs_Schmitt2016, RPMI7951_ENCODE2012, HepG2_ENCODE2012, T_cells_of_acute_lymphoblastic_leukemia_Kloetgen2019, Liver_cells_Schmitt2016, Adrenal_gland_cells_Schmitt2016, Cortical_plate_neurons_Won2016, Spinal_cord_astrocyte_ENCODE2012, Germinal_zone_neurons_Won2016, Right_ventricle_cells_Schmitt2016, Panc1_ENCODE2012, H1_neuronal_progenitor_cells_Schmitt2016, Peripheral_blood_T_cells_Kloetgen2019, SK-MEL-5_ENCODE2012, Left_ventricle_cells_Schmitt2016, Neuronal_progenitor_Dixon2015, NCI-H460_ENCODE2012, GM12878_Rao2014, H1_hESCs_Jin2013, IMR90_Dixon2012, K562_Rao2014, A549_ENCODE2012, THP-1_ENCODE2012, NHEK_Rao2014, HUVEC_Rao2014, KBM7_Rao2014, HeLa_Rao2014, Peripheral_blood_CD8+_T_cells_Johanson2018, IMR90_Rao2014, HMEC_Rao2014, GM12878_Rao2014, Jurkat_Lucic2019, Nalm6_Tian2019, Aortic_endothelial_cells_Lalonde2019	1.02679	Testis	64.3711	Heart_Left_Ventricle	0.0177099
rs998706	ENSG00000128408.8	RIBC2	Brain_Cortex	1.43172e-16	1.05455e-11	1.30833	1.09024	1.54522	0.495122	22	45339725	22	45413691	45432496	73966	TRUE	SK-N-MC_ENCODE2012, Endothelial_of_hepatic_sinusoid_cells_ENCODE2012, H1_trophectoderm_cells_Schmitt2016, Brain_microvascular_endothelial_cells_ENCODE2012, GM12878_Schmitt2016, Bladder_cells_Schmitt2016, H1_mesendoderm_cells_Schmitt2016, T47D_ENCODE2012, Aorta_cells_Schmitt2016, IMR90_Jin2013, H1_mesenchymal_stem_cells_Schmitt2016, Caki2_ENCODE2012, H1_hESCs_Dixon2012, Lung_cells_Schmitt2016, LNCaP_clone_FGC_ENCODE2012, Brain_astrocyte_ENCODE2012, A549_ENCODE2012, Spleen_cells_Schmitt2016, G401_ENCODE2012, H1_hESCs_Schmitt2016, RPMI7951_ENCODE2012, HepG2_ENCODE2012, T_cells_of_acute_lymphoblastic_leukemia_Kloetgen2019, Liver_cells_Schmitt2016, Adrenal_gland_cells_Schmitt2016, Cortical_plate_neurons_Won2016, Germinal_zone_neurons_Won2016, Right_ventricle_cells_Schmitt2016, H1_neuronal_progenitor_cells_Schmitt2016, Panc1_ENCODE2012, Peripheral_blood_T_cells_Kloetgen2019, DLD1_ENCODE2012, SK-MEL-5_ENCODE2012, Left_ventricle_cells_Schmitt2016, NCI-H460_ENCODE2012, GM12878_Rao2014, H1_hESCs_Jin2013, IMR90_Dixon2012, Neuronal_progenitor_Dixon2015, K562_Rao2014, A549_ENCODE2012, THP-1_ENCODE2012, Jurkat_Lucic2019, HUVEC_Rao2014, HeLa_Rao2014, KBM7_Rao2014, Peripheral_blood_CD8+_T_cells_Johanson2018, IMR90_Rao2014, HMEC_Rao2014, Peripheral_blood_B_cells_Johanson2018, GM12878_Rao2014, Peripheral_blood_CD4+_T_cells_Johanson2018, Nalm6_Tian2019, Aortic_endothelial_cells_Lalonde2019	0.373076	Testis	64.3711	Heart_Left_Ventricle	0.0177099
rs2294203	ENSG00000128408.8	RIBC2	Brain_Cortex	8.24312e-09	0.000144775	-1.19604	-1.43904	-0.879175	0.385366	22	45342606	22	45413691	45432496	71085	TRUE	Endothelial_of_hepatic_sinusoid_cells_ENCODE2012, H1_trophectoderm_cells_Schmitt2016, Brain_microvascular_endothelial_cells_ENCODE2012, GM12878_Schmitt2016, H1_mesendoderm_cells_Schmitt2016, T47D_ENCODE2012, Aorta_cells_Schmitt2016, IMR90_Jin2013, H1_mesenchymal_stem_cells_Schmitt2016, Caki2_ENCODE2012, H1_hESCs_Dixon2012, Dorsolateral_prefrontal_cortex_cells_Schmitt2016, Pancreas_cells_Schmitt2016, Brain_astrocyte_ENCODE2012, LNCaP_clone_FGC_ENCODE2012, A549_ENCODE2012, Spleen_cells_Schmitt2016, G401_ENCODE2012, H1_hESCs_Schmitt2016, RPMI7951_ENCODE2012, HepG2_ENCODE2012, T_cells_of_acute_lymphoblastic_leukemia_Kloetgen2019, Liver_cells_Schmitt2016, Adrenal_gland_cells_Schmitt2016, Cortical_plate_neurons_Won2016, Spinal_cord_astrocyte_ENCODE2012, Germinal_zone_neurons_Won2016, Right_ventricle_cells_Schmitt2016, Panc1_ENCODE2012, H1_neuronal_progenitor_cells_Schmitt2016, Peripheral_blood_T_cells_Kloetgen2019, SK-MEL-5_ENCODE2012, Left_ventricle_cells_Schmitt2016, Neuronal_progenitor_Dixon2015, NCI-H460_ENCODE2012, GM12878_Rao2014, H1_hESCs_Jin2013, IMR90_Dixon2012, K562_Rao2014, A549_ENCODE2012, THP-1_ENCODE2012, NHEK_Rao2014, HUVEC_Rao2014, KBM7_Rao2014, HeLa_Rao2014, Peripheral_blood_CD8+_T_cells_Johanson2018, IMR90_Rao2014, HMEC_Rao2014, GM12878_Rao2014, Jurkat_Lucic2019, Nalm6_Tian2019, Aortic_endothelial_cells_Lalonde2019	0.373076	Testis	64.3711	Heart_Left_Ventricle	0.0177099
rs998706	ENSG00000128408.8	RIBC2	Nerve_Tibial	2.2178e-08	0.000358278	0.663765	0.480727	0.846663	0.486842	22	45339725	22	45413691	45432496	73966	TRUE	SK-N-MC_ENCODE2012, Endothelial_of_hepatic_sinusoid_cells_ENCODE2012, H1_trophectoderm_cells_Schmitt2016, Brain_microvascular_endothelial_cells_ENCODE2012, GM12878_Schmitt2016, Bladder_cells_Schmitt2016, H1_mesendoderm_cells_Schmitt2016, T47D_ENCODE2012, Aorta_cells_Schmitt2016, IMR90_Jin2013, H1_mesenchymal_stem_cells_Schmitt2016, Caki2_ENCODE2012, H1_hESCs_Dixon2012, Lung_cells_Schmitt2016, LNCaP_clone_FGC_ENCODE2012, Brain_astrocyte_ENCODE2012, A549_ENCODE2012, Spleen_cells_Schmitt2016, G401_ENCODE2012, H1_hESCs_Schmitt2016, RPMI7951_ENCODE2012, HepG2_ENCODE2012, T_cells_of_acute_lymphoblastic_leukemia_Kloetgen2019, Liver_cells_Schmitt2016, Adrenal_gland_cells_Schmitt2016, Cortical_plate_neurons_Won2016, Germinal_zone_neurons_Won2016, Right_ventricle_cells_Schmitt2016, H1_neuronal_progenitor_cells_Schmitt2016, Panc1_ENCODE2012, Peripheral_blood_T_cells_Kloetgen2019, DLD1_ENCODE2012, SK-MEL-5_ENCODE2012, Left_ventricle_cells_Schmitt2016, NCI-H460_ENCODE2012, GM12878_Rao2014, H1_hESCs_Jin2013, IMR90_Dixon2012, Neuronal_progenitor_Dixon2015, K562_Rao2014, A549_ENCODE2012, THP-1_ENCODE2012, Jurkat_Lucic2019, HUVEC_Rao2014, HeLa_Rao2014, KBM7_Rao2014, Peripheral_blood_CD8+_T_cells_Johanson2018, IMR90_Rao2014, HMEC_Rao2014, Peripheral_blood_B_cells_Johanson2018, GM12878_Rao2014, Peripheral_blood_CD4+_T_cells_Johanson2018, Nalm6_Tian2019, Aortic_endothelial_cells_Lalonde2019	0.178408	Testis	64.3711	Heart_Left_Ventricle	0.0177099
rs2294203	ENSG00000128408.8	RIBC2	Nerve_Tibial	1.39466e-09	2.93318e-05	-0.733935	-0.946671	-0.540375	0.390038	22	45342606	22	45413691	45432496	71085	TRUE	Endothelial_of_hepatic_sinusoid_cells_ENCODE2012, H1_trophectoderm_cells_Schmitt2016, Brain_microvascular_endothelial_cells_ENCODE2012, GM12878_Schmitt2016, H1_mesendoderm_cells_Schmitt2016, T47D_ENCODE2012, Aorta_cells_Schmitt2016, IMR90_Jin2013, H1_mesenchymal_stem_cells_Schmitt2016, Caki2_ENCODE2012, H1_hESCs_Dixon2012, Dorsolateral_prefrontal_cortex_cells_Schmitt2016, Pancreas_cells_Schmitt2016, Brain_astrocyte_ENCODE2012, LNCaP_clone_FGC_ENCODE2012, A549_ENCODE2012, Spleen_cells_Schmitt2016, G401_ENCODE2012, H1_hESCs_Schmitt2016, RPMI7951_ENCODE2012, HepG2_ENCODE2012, T_cells_of_acute_lymphoblastic_leukemia_Kloetgen2019, Liver_cells_Schmitt2016, Adrenal_gland_cells_Schmitt2016, Cortical_plate_neurons_Won2016, Spinal_cord_astrocyte_ENCODE2012, Germinal_zone_neurons_Won2016, Right_ventricle_cells_Schmitt2016, Panc1_ENCODE2012, H1_neuronal_progenitor_cells_Schmitt2016, Peripheral_blood_T_cells_Kloetgen2019, SK-MEL-5_ENCODE2012, Left_ventricle_cells_Schmitt2016, Neuronal_progenitor_Dixon2015, NCI-H460_ENCODE2012, GM12878_Rao2014, H1_hESCs_Jin2013, IMR90_Dixon2012, K562_Rao2014, A549_ENCODE2012, THP-1_ENCODE2012, NHEK_Rao2014, HUVEC_Rao2014, KBM7_Rao2014, HeLa_Rao2014, Peripheral_blood_CD8+_T_cells_Johanson2018, IMR90_Rao2014, HMEC_Rao2014, GM12878_Rao2014, Jurkat_Lucic2019, Nalm6_Tian2019, Aortic_endothelial_cells_Lalonde2019	0.178408	Testis	64.3711	Heart_Left_Ventricle	0.0177099
rs998706	ENSG00000128408.8	RIBC2	Pituitary	1.10176e-32	1.08362e-26	1.28213	1.1378	1.42485	0.455696	22	45339725	22	45413691	45432496	73966	TRUE	SK-N-MC_ENCODE2012, Endothelial_of_hepatic_sinusoid_cells_ENCODE2012, H1_trophectoderm_cells_Schmitt2016, Brain_microvascular_endothelial_cells_ENCODE2012, GM12878_Schmitt2016, Bladder_cells_Schmitt2016, H1_mesendoderm_cells_Schmitt2016, T47D_ENCODE2012, Aorta_cells_Schmitt2016, IMR90_Jin2013, H1_mesenchymal_stem_cells_Schmitt2016, Caki2_ENCODE2012, H1_hESCs_Dixon2012, Lung_cells_Schmitt2016, LNCaP_clone_FGC_ENCODE2012, Brain_astrocyte_ENCODE2012, A549_ENCODE2012, Spleen_cells_Schmitt2016, G401_ENCODE2012, H1_hESCs_Schmitt2016, RPMI7951_ENCODE2012, HepG2_ENCODE2012, T_cells_of_acute_lymphoblastic_leukemia_Kloetgen2019, Liver_cells_Schmitt2016, Adrenal_gland_cells_Schmitt2016, Cortical_plate_neurons_Won2016, Germinal_zone_neurons_Won2016, Right_ventricle_cells_Schmitt2016, H1_neuronal_progenitor_cells_Schmitt2016, Panc1_ENCODE2012, Peripheral_blood_T_cells_Kloetgen2019, DLD1_ENCODE2012, SK-MEL-5_ENCODE2012, Left_ventricle_cells_Schmitt2016, NCI-H460_ENCODE2012, GM12878_Rao2014, H1_hESCs_Jin2013, IMR90_Dixon2012, Neuronal_progenitor_Dixon2015, K562_Rao2014, A549_ENCODE2012, THP-1_ENCODE2012, Jurkat_Lucic2019, HUVEC_Rao2014, HeLa_Rao2014, KBM7_Rao2014, Peripheral_blood_CD8+_T_cells_Johanson2018, IMR90_Rao2014, HMEC_Rao2014, Peripheral_blood_B_cells_Johanson2018, GM12878_Rao2014, Peripheral_blood_CD4+_T_cells_Johanson2018, Nalm6_Tian2019, Aortic_endothelial_cells_Lalonde2019	3.66431	Testis	64.3711	Heart_Left_Ventricle	0.0177099
rs2294203	ENSG00000128408.8	RIBC2	Pituitary	1.56159e-24	3.5767e-19	-1.27561	-1.43754	-1.11584	0.367089	22	45342606	22	45413691	45432496	71085	TRUE	Endothelial_of_hepatic_sinusoid_cells_ENCODE2012, H1_trophectoderm_cells_Schmitt2016, Brain_microvascular_endothelial_cells_ENCODE2012, GM12878_Schmitt2016, H1_mesendoderm_cells_Schmitt2016, T47D_ENCODE2012, Aorta_cells_Schmitt2016, IMR90_Jin2013, H1_mesenchymal_stem_cells_Schmitt2016, Caki2_ENCODE2012, H1_hESCs_Dixon2012, Dorsolateral_prefrontal_cortex_cells_Schmitt2016, Pancreas_cells_Schmitt2016, Brain_astrocyte_ENCODE2012, LNCaP_clone_FGC_ENCODE2012, A549_ENCODE2012, Spleen_cells_Schmitt2016, G401_ENCODE2012, H1_hESCs_Schmitt2016, RPMI7951_ENCODE2012, HepG2_ENCODE2012, T_cells_of_acute_lymphoblastic_leukemia_Kloetgen2019, Liver_cells_Schmitt2016, Adrenal_gland_cells_Schmitt2016, Cortical_plate_neurons_Won2016, Spinal_cord_astrocyte_ENCODE2012, Germinal_zone_neurons_Won2016, Right_ventricle_cells_Schmitt2016, Panc1_ENCODE2012, H1_neuronal_progenitor_cells_Schmitt2016, Peripheral_blood_T_cells_Kloetgen2019, SK-MEL-5_ENCODE2012, Left_ventricle_cells_Schmitt2016, Neuronal_progenitor_Dixon2015, NCI-H460_ENCODE2012, GM12878_Rao2014, H1_hESCs_Jin2013, IMR90_Dixon2012, K562_Rao2014, A549_ENCODE2012, THP-1_ENCODE2012, NHEK_Rao2014, HUVEC_Rao2014, KBM7_Rao2014, HeLa_Rao2014, Peripheral_blood_CD8+_T_cells_Johanson2018, IMR90_Rao2014, HMEC_Rao2014, GM12878_Rao2014, Jurkat_Lucic2019, Nalm6_Tian2019, Aortic_endothelial_cells_Lalonde2019	3.66431	Testis	64.3711	Heart_Left_Ventricle	0.0177099
rs9614461	ENSG00000128408.8	RIBC2	Pituitary	2.63921e-06	0.0231036	-1.56654	-2.43088	-0.953539	0.0738397	22	45350610	22	45413691	45432496	63081	TRUE	Brain_pericyte_ENCODE2012, Endothelial_of_hepatic_sinusoid_cells_ENCODE2012, H1_trophectoderm_cells_Schmitt2016, Brain_microvascular_endothelial_cells_ENCODE2012, Endometrial_microvascular_endothelial_cells_ENCODE2012, GM12878_Schmitt2016, H1_mesendoderm_cells_Schmitt2016, Bladder_cells_Schmitt2016, T47D_ENCODE2012, Aorta_cells_Schmitt2016, IMR90_Jin2013, H1_mesenchymal_stem_cells_Schmitt2016, Caki2_ENCODE2012, Lung_cells_Schmitt2016, LNCaP_clone_FGC_ENCODE2012, Brain_astrocyte_ENCODE2012, H1_hESCs_Dixon2012, G401_ENCODE2012, Spleen_cells_Schmitt2016, H1_hESCs_Schmitt2016, RPMI7951_ENCODE2012, HepG2_ENCODE2012, T_cells_of_acute_lymphoblastic_leukemia_Kloetgen2019, Liver_cells_Schmitt2016, Cortical_plate_neurons_Won2016, Spinal_cord_astrocyte_ENCODE2012, Germinal_zone_neurons_Won2016, Right_ventricle_cells_Schmitt2016, H1_neuronal_progenitor_cells_Schmitt2016, Panc1_ENCODE2012, Peripheral_blood_T_cells_Kloetgen2019, SK-MEL-5_ENCODE2012, DLD1_ENCODE2012, Left_ventricle_cells_Schmitt2016, GM12878_Rao2014, H1_hESCs_Jin2013, IMR90_Dixon2012, Neuronal_progenitor_Dixon2015, K562_Rao2014, A549_ENCODE2012, THP-1_ENCODE2012, HUVEC_Rao2014, NHEK_Rao2014, KBM7_Rao2014, HeLa_Rao2014, HMEC_Rao2014, IMR90_Rao2014, Peripheral_blood_B_cells_Johanson2018, Peripheral_blood_CD4+_T_cells_Johanson2018, GM12878_Rao2014, Jurkat_Lucic2019, Nalm6_Tian2019, Aortic_endothelial_cells_Lalonde2019	3.66431	Testis	64.3711	Heart_Left_Ventricle	0.0177099
rs998706	ENSG00000128408.8	RIBC2	Minor_Salivary_Gland	1.65921e-06	0.0153784	0.98449	0.64081	1.28214	0.458333	22	45339725	22	45413691	45432496	73966	TRUE	SK-N-MC_ENCODE2012, Endothelial_of_hepatic_sinusoid_cells_ENCODE2012, H1_trophectoderm_cells_Schmitt2016, Brain_microvascular_endothelial_cells_ENCODE2012, GM12878_Schmitt2016, Bladder_cells_Schmitt2016, H1_mesendoderm_cells_Schmitt2016, T47D_ENCODE2012, Aorta_cells_Schmitt2016, IMR90_Jin2013, H1_mesenchymal_stem_cells_Schmitt2016, Caki2_ENCODE2012, H1_hESCs_Dixon2012, Lung_cells_Schmitt2016, LNCaP_clone_FGC_ENCODE2012, Brain_astrocyte_ENCODE2012, A549_ENCODE2012, Spleen_cells_Schmitt2016, G401_ENCODE2012, H1_hESCs_Schmitt2016, RPMI7951_ENCODE2012, HepG2_ENCODE2012, T_cells_of_acute_lymphoblastic_leukemia_Kloetgen2019, Liver_cells_Schmitt2016, Adrenal_gland_cells_Schmitt2016, Cortical_plate_neurons_Won2016, Germinal_zone_neurons_Won2016, Right_ventricle_cells_Schmitt2016, H1_neuronal_progenitor_cells_Schmitt2016, Panc1_ENCODE2012, Peripheral_blood_T_cells_Kloetgen2019, DLD1_ENCODE2012, SK-MEL-5_ENCODE2012, Left_ventricle_cells_Schmitt2016, NCI-H460_ENCODE2012, GM12878_Rao2014, H1_hESCs_Jin2013, IMR90_Dixon2012, Neuronal_progenitor_Dixon2015, K562_Rao2014, A549_ENCODE2012, THP-1_ENCODE2012, Jurkat_Lucic2019, HUVEC_Rao2014, HeLa_Rao2014, KBM7_Rao2014, Peripheral_blood_CD8+_T_cells_Johanson2018, IMR90_Rao2014, HMEC_Rao2014, Peripheral_blood_B_cells_Johanson2018, GM12878_Rao2014, Peripheral_blood_CD4+_T_cells_Johanson2018, Nalm6_Tian2019, Aortic_endothelial_cells_Lalonde2019	0.450409	Testis	64.3711	Heart_Left_Ventricle	0.0177099
rs2294203	ENSG00000128408.8	RIBC2	Minor_Salivary_Gland	6.49996e-06	0.0497391	-0.953178	-1.23682	-0.626377	0.420139	22	45342606	22	45413691	45432496	71085	TRUE	Endothelial_of_hepatic_sinusoid_cells_ENCODE2012, H1_trophectoderm_cells_Schmitt2016, Brain_microvascular_endothelial_cells_ENCODE2012, GM12878_Schmitt2016, H1_mesendoderm_cells_Schmitt2016, T47D_ENCODE2012, Aorta_cells_Schmitt2016, IMR90_Jin2013, H1_mesenchymal_stem_cells_Schmitt2016, Caki2_ENCODE2012, H1_hESCs_Dixon2012, Dorsolateral_prefrontal_cortex_cells_Schmitt2016, Pancreas_cells_Schmitt2016, Brain_astrocyte_ENCODE2012, LNCaP_clone_FGC_ENCODE2012, A549_ENCODE2012, Spleen_cells_Schmitt2016, G401_ENCODE2012, H1_hESCs_Schmitt2016, RPMI7951_ENCODE2012, HepG2_ENCODE2012, T_cells_of_acute_lymphoblastic_leukemia_Kloetgen2019, Liver_cells_Schmitt2016, Adrenal_gland_cells_Schmitt2016, Cortical_plate_neurons_Won2016, Spinal_cord_astrocyte_ENCODE2012, Germinal_zone_neurons_Won2016, Right_ventricle_cells_Schmitt2016, Panc1_ENCODE2012, H1_neuronal_progenitor_cells_Schmitt2016, Peripheral_blood_T_cells_Kloetgen2019, SK-MEL-5_ENCODE2012, Left_ventricle_cells_Schmitt2016, Neuronal_progenitor_Dixon2015, NCI-H460_ENCODE2012, GM12878_Rao2014, H1_hESCs_Jin2013, IMR90_Dixon2012, K562_Rao2014, A549_ENCODE2012, THP-1_ENCODE2012, NHEK_Rao2014, HUVEC_Rao2014, KBM7_Rao2014, HeLa_Rao2014, Peripheral_blood_CD8+_T_cells_Johanson2018, IMR90_Rao2014, HMEC_Rao2014, GM12878_Rao2014, Jurkat_Lucic2019, Nalm6_Tian2019, Aortic_endothelial_cells_Lalonde2019	0.450409	Testis	64.3711	Heart_Left_Ventricle	0.0177099
rs998706	ENSG00000128408.8	RIBC2	Adipose_Visceral_Omentum	6.01752e-12	2.15909e-07	0.735977	0.578875	0.887666	0.492537	22	45339725	22	45413691	45432496	73966	TRUE	SK-N-MC_ENCODE2012, Endothelial_of_hepatic_sinusoid_cells_ENCODE2012, H1_trophectoderm_cells_Schmitt2016, Brain_microvascular_endothelial_cells_ENCODE2012, GM12878_Schmitt2016, Bladder_cells_Schmitt2016, H1_mesendoderm_cells_Schmitt2016, T47D_ENCODE2012, Aorta_cells_Schmitt2016, IMR90_Jin2013, H1_mesenchymal_stem_cells_Schmitt2016, Caki2_ENCODE2012, H1_hESCs_Dixon2012, Lung_cells_Schmitt2016, LNCaP_clone_FGC_ENCODE2012, Brain_astrocyte_ENCODE2012, A549_ENCODE2012, Spleen_cells_Schmitt2016, G401_ENCODE2012, H1_hESCs_Schmitt2016, RPMI7951_ENCODE2012, HepG2_ENCODE2012, T_cells_of_acute_lymphoblastic_leukemia_Kloetgen2019, Liver_cells_Schmitt2016, Adrenal_gland_cells_Schmitt2016, Cortical_plate_neurons_Won2016, Germinal_zone_neurons_Won2016, Right_ventricle_cells_Schmitt2016, H1_neuronal_progenitor_cells_Schmitt2016, Panc1_ENCODE2012, Peripheral_blood_T_cells_Kloetgen2019, DLD1_ENCODE2012, SK-MEL-5_ENCODE2012, Left_ventricle_cells_Schmitt2016, NCI-H460_ENCODE2012, GM12878_Rao2014, H1_hESCs_Jin2013, IMR90_Dixon2012, Neuronal_progenitor_Dixon2015, K562_Rao2014, A549_ENCODE2012, THP-1_ENCODE2012, Jurkat_Lucic2019, HUVEC_Rao2014, HeLa_Rao2014, KBM7_Rao2014, Peripheral_blood_CD8+_T_cells_Johanson2018, IMR90_Rao2014, HMEC_Rao2014, Peripheral_blood_B_cells_Johanson2018, GM12878_Rao2014, Peripheral_blood_CD4+_T_cells_Johanson2018, Nalm6_Tian2019, Aortic_endothelial_cells_Lalonde2019	0.157338	Testis	64.3711	Heart_Left_Ventricle	0.0177099
rs2294203	ENSG00000128408.8	RIBC2	Adipose_Visceral_Omentum	1.61699e-10	4.15941e-06	-0.759952	-0.916243	-0.578782	0.366738	22	45342606	22	45413691	45432496	71085	TRUE	Endothelial_of_hepatic_sinusoid_cells_ENCODE2012, H1_trophectoderm_cells_Schmitt2016, Brain_microvascular_endothelial_cells_ENCODE2012, GM12878_Schmitt2016, H1_mesendoderm_cells_Schmitt2016, T47D_ENCODE2012, Aorta_cells_Schmitt2016, IMR90_Jin2013, H1_mesenchymal_stem_cells_Schmitt2016, Caki2_ENCODE2012, H1_hESCs_Dixon2012, Dorsolateral_prefrontal_cortex_cells_Schmitt2016, Pancreas_cells_Schmitt2016, Brain_astrocyte_ENCODE2012, LNCaP_clone_FGC_ENCODE2012, A549_ENCODE2012, Spleen_cells_Schmitt2016, G401_ENCODE2012, H1_hESCs_Schmitt2016, RPMI7951_ENCODE2012, HepG2_ENCODE2012, T_cells_of_acute_lymphoblastic_leukemia_Kloetgen2019, Liver_cells_Schmitt2016, Adrenal_gland_cells_Schmitt2016, Cortical_plate_neurons_Won2016, Spinal_cord_astrocyte_ENCODE2012, Germinal_zone_neurons_Won2016, Right_ventricle_cells_Schmitt2016, Panc1_ENCODE2012, H1_neuronal_progenitor_cells_Schmitt2016, Peripheral_blood_T_cells_Kloetgen2019, SK-MEL-5_ENCODE2012, Left_ventricle_cells_Schmitt2016, Neuronal_progenitor_Dixon2015, NCI-H460_ENCODE2012, GM12878_Rao2014, H1_hESCs_Jin2013, IMR90_Dixon2012, K562_Rao2014, A549_ENCODE2012, THP-1_ENCODE2012, NHEK_Rao2014, HUVEC_Rao2014, KBM7_Rao2014, HeLa_Rao2014, Peripheral_blood_CD8+_T_cells_Johanson2018, IMR90_Rao2014, HMEC_Rao2014, GM12878_Rao2014, Jurkat_Lucic2019, Nalm6_Tian2019, Aortic_endothelial_cells_Lalonde2019	0.157338	Testis	64.3711	Heart_Left_Ventricle	0.0177099
rs998706	ENSG00000128408.8	RIBC2	Brain_Nucleus_accumbens_basal_ganglia	3.10725e-16	2.138e-11	1.12487	0.924163	1.30845	0.470297	22	45339725	22	45413691	45432496	73966	TRUE	SK-N-MC_ENCODE2012, Endothelial_of_hepatic_sinusoid_cells_ENCODE2012, H1_trophectoderm_cells_Schmitt2016, Brain_microvascular_endothelial_cells_ENCODE2012, GM12878_Schmitt2016, Bladder_cells_Schmitt2016, H1_mesendoderm_cells_Schmitt2016, T47D_ENCODE2012, Aorta_cells_Schmitt2016, IMR90_Jin2013, H1_mesenchymal_stem_cells_Schmitt2016, Caki2_ENCODE2012, H1_hESCs_Dixon2012, Lung_cells_Schmitt2016, LNCaP_clone_FGC_ENCODE2012, Brain_astrocyte_ENCODE2012, A549_ENCODE2012, Spleen_cells_Schmitt2016, G401_ENCODE2012, H1_hESCs_Schmitt2016, RPMI7951_ENCODE2012, HepG2_ENCODE2012, T_cells_of_acute_lymphoblastic_leukemia_Kloetgen2019, Liver_cells_Schmitt2016, Adrenal_gland_cells_Schmitt2016, Cortical_plate_neurons_Won2016, Germinal_zone_neurons_Won2016, Right_ventricle_cells_Schmitt2016, H1_neuronal_progenitor_cells_Schmitt2016, Panc1_ENCODE2012, Peripheral_blood_T_cells_Kloetgen2019, DLD1_ENCODE2012, SK-MEL-5_ENCODE2012, Left_ventricle_cells_Schmitt2016, NCI-H460_ENCODE2012, GM12878_Rao2014, H1_hESCs_Jin2013, IMR90_Dixon2012, Neuronal_progenitor_Dixon2015, K562_Rao2014, A549_ENCODE2012, THP-1_ENCODE2012, Jurkat_Lucic2019, HUVEC_Rao2014, HeLa_Rao2014, KBM7_Rao2014, Peripheral_blood_CD8+_T_cells_Johanson2018, IMR90_Rao2014, HMEC_Rao2014, Peripheral_blood_B_cells_Johanson2018, GM12878_Rao2014, Peripheral_blood_CD4+_T_cells_Johanson2018, Nalm6_Tian2019, Aortic_endothelial_cells_Lalonde2019	0.422352	Testis	64.3711	Heart_Left_Ventricle	0.0177099
rs2294203	ENSG00000128408.8	RIBC2	Brain_Nucleus_accumbens_basal_ganglia	1.01454e-09	2.21162e-05	-1.10001	-1.33341	-0.891639	0.351485	22	45342606	22	45413691	45432496	71085	TRUE	Endothelial_of_hepatic_sinusoid_cells_ENCODE2012, H1_trophectoderm_cells_Schmitt2016, Brain_microvascular_endothelial_cells_ENCODE2012, GM12878_Schmitt2016, H1_mesendoderm_cells_Schmitt2016, T47D_ENCODE2012, Aorta_cells_Schmitt2016, IMR90_Jin2013, H1_mesenchymal_stem_cells_Schmitt2016, Caki2_ENCODE2012, H1_hESCs_Dixon2012, Dorsolateral_prefrontal_cortex_cells_Schmitt2016, Pancreas_cells_Schmitt2016, Brain_astrocyte_ENCODE2012, LNCaP_clone_FGC_ENCODE2012, A549_ENCODE2012, Spleen_cells_Schmitt2016, G401_ENCODE2012, H1_hESCs_Schmitt2016, RPMI7951_ENCODE2012, HepG2_ENCODE2012, T_cells_of_acute_lymphoblastic_leukemia_Kloetgen2019, Liver_cells_Schmitt2016, Adrenal_gland_cells_Schmitt2016, Cortical_plate_neurons_Won2016, Spinal_cord_astrocyte_ENCODE2012, Germinal_zone_neurons_Won2016, Right_ventricle_cells_Schmitt2016, Panc1_ENCODE2012, H1_neuronal_progenitor_cells_Schmitt2016, Peripheral_blood_T_cells_Kloetgen2019, SK-MEL-5_ENCODE2012, Left_ventricle_cells_Schmitt2016, Neuronal_progenitor_Dixon2015, NCI-H460_ENCODE2012, GM12878_Rao2014, H1_hESCs_Jin2013, IMR90_Dixon2012, K562_Rao2014, A549_ENCODE2012, THP-1_ENCODE2012, NHEK_Rao2014, HUVEC_Rao2014, KBM7_Rao2014, HeLa_Rao2014, Peripheral_blood_CD8+_T_cells_Johanson2018, IMR90_Rao2014, HMEC_Rao2014, GM12878_Rao2014, Jurkat_Lucic2019, Nalm6_Tian2019, Aortic_endothelial_cells_Lalonde2019	0.422352	Testis	64.3711	Heart_Left_Ventricle	0.0177099
rs9614461	ENSG00000128408.8	RIBC2	Brain_Nucleus_accumbens_basal_ganglia	1.58227e-07	0.0020027	-1.42486	-2.96659	-0.73393	0.0767327	22	45350610	22	45413691	45432496	63081	TRUE	Brain_pericyte_ENCODE2012, Endothelial_of_hepatic_sinusoid_cells_ENCODE2012, H1_trophectoderm_cells_Schmitt2016, Brain_microvascular_endothelial_cells_ENCODE2012, Endometrial_microvascular_endothelial_cells_ENCODE2012, GM12878_Schmitt2016, H1_mesendoderm_cells_Schmitt2016, Bladder_cells_Schmitt2016, T47D_ENCODE2012, Aorta_cells_Schmitt2016, IMR90_Jin2013, H1_mesenchymal_stem_cells_Schmitt2016, Caki2_ENCODE2012, Lung_cells_Schmitt2016, LNCaP_clone_FGC_ENCODE2012, Brain_astrocyte_ENCODE2012, H1_hESCs_Dixon2012, G401_ENCODE2012, Spleen_cells_Schmitt2016, H1_hESCs_Schmitt2016, RPMI7951_ENCODE2012, HepG2_ENCODE2012, T_cells_of_acute_lymphoblastic_leukemia_Kloetgen2019, Liver_cells_Schmitt2016, Cortical_plate_neurons_Won2016, Spinal_cord_astrocyte_ENCODE2012, Germinal_zone_neurons_Won2016, Right_ventricle_cells_Schmitt2016, H1_neuronal_progenitor_cells_Schmitt2016, Panc1_ENCODE2012, Peripheral_blood_T_cells_Kloetgen2019, SK-MEL-5_ENCODE2012, DLD1_ENCODE2012, Left_ventricle_cells_Schmitt2016, GM12878_Rao2014, H1_hESCs_Jin2013, IMR90_Dixon2012, Neuronal_progenitor_Dixon2015, K562_Rao2014, A549_ENCODE2012, THP-1_ENCODE2012, HUVEC_Rao2014, NHEK_Rao2014, KBM7_Rao2014, HeLa_Rao2014, HMEC_Rao2014, IMR90_Rao2014, Peripheral_blood_B_cells_Johanson2018, Peripheral_blood_CD4+_T_cells_Johanson2018, GM12878_Rao2014, Jurkat_Lucic2019, Nalm6_Tian2019, Aortic_endothelial_cells_Lalonde2019	0.422352	Testis	64.3711	Heart_Left_Ventricle	0.0177099
rs998706	ENSG00000128408.8	RIBC2	Esophagus_Gastroesophageal_Junction	6.81068e-12	2.42288e-07	0.954121	0.743006	1.15982	0.493939	22	45339725	22	45413691	45432496	73966	TRUE	SK-N-MC_ENCODE2012, Endothelial_of_hepatic_sinusoid_cells_ENCODE2012, H1_trophectoderm_cells_Schmitt2016, Brain_microvascular_endothelial_cells_ENCODE2012, GM12878_Schmitt2016, Bladder_cells_Schmitt2016, H1_mesendoderm_cells_Schmitt2016, T47D_ENCODE2012, Aorta_cells_Schmitt2016, IMR90_Jin2013, H1_mesenchymal_stem_cells_Schmitt2016, Caki2_ENCODE2012, H1_hESCs_Dixon2012, Lung_cells_Schmitt2016, LNCaP_clone_FGC_ENCODE2012, Brain_astrocyte_ENCODE2012, A549_ENCODE2012, Spleen_cells_Schmitt2016, G401_ENCODE2012, H1_hESCs_Schmitt2016, RPMI7951_ENCODE2012, HepG2_ENCODE2012, T_cells_of_acute_lymphoblastic_leukemia_Kloetgen2019, Liver_cells_Schmitt2016, Adrenal_gland_cells_Schmitt2016, Cortical_plate_neurons_Won2016, Germinal_zone_neurons_Won2016, Right_ventricle_cells_Schmitt2016, H1_neuronal_progenitor_cells_Schmitt2016, Panc1_ENCODE2012, Peripheral_blood_T_cells_Kloetgen2019, DLD1_ENCODE2012, SK-MEL-5_ENCODE2012, Left_ventricle_cells_Schmitt2016, NCI-H460_ENCODE2012, GM12878_Rao2014, H1_hESCs_Jin2013, IMR90_Dixon2012, Neuronal_progenitor_Dixon2015, K562_Rao2014, A549_ENCODE2012, THP-1_ENCODE2012, Jurkat_Lucic2019, HUVEC_Rao2014, HeLa_Rao2014, KBM7_Rao2014, Peripheral_blood_CD8+_T_cells_Johanson2018, IMR90_Rao2014, HMEC_Rao2014, Peripheral_blood_B_cells_Johanson2018, GM12878_Rao2014, Peripheral_blood_CD4+_T_cells_Johanson2018, Nalm6_Tian2019, Aortic_endothelial_cells_Lalonde2019	0.136781	Testis	64.3711	Heart_Left_Ventricle	0.0177099
rs2294203	ENSG00000128408.8	RIBC2	Esophagus_Gastroesophageal_Junction	1.23045e-10	3.29173e-06	-0.928592	-1.15571	-0.707904	0.365151	22	45342606	22	45413691	45432496	71085	TRUE	Endothelial_of_hepatic_sinusoid_cells_ENCODE2012, H1_trophectoderm_cells_Schmitt2016, Brain_microvascular_endothelial_cells_ENCODE2012, GM12878_Schmitt2016, H1_mesendoderm_cells_Schmitt2016, T47D_ENCODE2012, Aorta_cells_Schmitt2016, IMR90_Jin2013, H1_mesenchymal_stem_cells_Schmitt2016, Caki2_ENCODE2012, H1_hESCs_Dixon2012, Dorsolateral_prefrontal_cortex_cells_Schmitt2016, Pancreas_cells_Schmitt2016, Brain_astrocyte_ENCODE2012, LNCaP_clone_FGC_ENCODE2012, A549_ENCODE2012, Spleen_cells_Schmitt2016, G401_ENCODE2012, H1_hESCs_Schmitt2016, RPMI7951_ENCODE2012, HepG2_ENCODE2012, T_cells_of_acute_lymphoblastic_leukemia_Kloetgen2019, Liver_cells_Schmitt2016, Adrenal_gland_cells_Schmitt2016, Cortical_plate_neurons_Won2016, Spinal_cord_astrocyte_ENCODE2012, Germinal_zone_neurons_Won2016, Right_ventricle_cells_Schmitt2016, Panc1_ENCODE2012, H1_neuronal_progenitor_cells_Schmitt2016, Peripheral_blood_T_cells_Kloetgen2019, SK-MEL-5_ENCODE2012, Left_ventricle_cells_Schmitt2016, Neuronal_progenitor_Dixon2015, NCI-H460_ENCODE2012, GM12878_Rao2014, H1_hESCs_Jin2013, IMR90_Dixon2012, K562_Rao2014, A549_ENCODE2012, THP-1_ENCODE2012, NHEK_Rao2014, HUVEC_Rao2014, KBM7_Rao2014, HeLa_Rao2014, Peripheral_blood_CD8+_T_cells_Johanson2018, IMR90_Rao2014, HMEC_Rao2014, GM12878_Rao2014, Jurkat_Lucic2019, Nalm6_Tian2019, Aortic_endothelial_cells_Lalonde2019	0.136781	Testis	64.3711	Heart_Left_Ventricle	0.0177099
rs2294203	ENSG00000128408.8	RIBC2	Heart_Atrial_Appendage	1.68849e-07	0.00211632	-0.793527	-0.994037	-0.587016	0.389785	22	45342606	22	45413691	45432496	71085	TRUE	Endothelial_of_hepatic_sinusoid_cells_ENCODE2012, H1_trophectoderm_cells_Schmitt2016, Brain_microvascular_endothelial_cells_ENCODE2012, GM12878_Schmitt2016, H1_mesendoderm_cells_Schmitt2016, T47D_ENCODE2012, Aorta_cells_Schmitt2016, IMR90_Jin2013, H1_mesenchymal_stem_cells_Schmitt2016, Caki2_ENCODE2012, H1_hESCs_Dixon2012, Dorsolateral_prefrontal_cortex_cells_Schmitt2016, Pancreas_cells_Schmitt2016, Brain_astrocyte_ENCODE2012, LNCaP_clone_FGC_ENCODE2012, A549_ENCODE2012, Spleen_cells_Schmitt2016, G401_ENCODE2012, H1_hESCs_Schmitt2016, RPMI7951_ENCODE2012, HepG2_ENCODE2012, T_cells_of_acute_lymphoblastic_leukemia_Kloetgen2019, Liver_cells_Schmitt2016, Adrenal_gland_cells_Schmitt2016, Cortical_plate_neurons_Won2016, Spinal_cord_astrocyte_ENCODE2012, Germinal_zone_neurons_Won2016, Right_ventricle_cells_Schmitt2016, Panc1_ENCODE2012, H1_neuronal_progenitor_cells_Schmitt2016, Peripheral_blood_T_cells_Kloetgen2019, SK-MEL-5_ENCODE2012, Left_ventricle_cells_Schmitt2016, Neuronal_progenitor_Dixon2015, NCI-H460_ENCODE2012, GM12878_Rao2014, H1_hESCs_Jin2013, IMR90_Dixon2012, K562_Rao2014, A549_ENCODE2012, THP-1_ENCODE2012, NHEK_Rao2014, HUVEC_Rao2014, KBM7_Rao2014, HeLa_Rao2014, Peripheral_blood_CD8+_T_cells_Johanson2018, IMR90_Rao2014, HMEC_Rao2014, GM12878_Rao2014, Jurkat_Lucic2019, Nalm6_Tian2019, Aortic_endothelial_cells_Lalonde2019	0.0834408	Testis	64.3711	Heart_Left_Ventricle	0.0177099
rs998706	ENSG00000128408.8	RIBC2	Testis	2.56865e-11	7.93864e-07	0.305569	0.225257	0.396459	0.490683	22	45339725	22	45413691	45432496	73966	TRUE	SK-N-MC_ENCODE2012, Endothelial_of_hepatic_sinusoid_cells_ENCODE2012, H1_trophectoderm_cells_Schmitt2016, Brain_microvascular_endothelial_cells_ENCODE2012, GM12878_Schmitt2016, Bladder_cells_Schmitt2016, H1_mesendoderm_cells_Schmitt2016, T47D_ENCODE2012, Aorta_cells_Schmitt2016, IMR90_Jin2013, H1_mesenchymal_stem_cells_Schmitt2016, Caki2_ENCODE2012, H1_hESCs_Dixon2012, Lung_cells_Schmitt2016, LNCaP_clone_FGC_ENCODE2012, Brain_astrocyte_ENCODE2012, A549_ENCODE2012, Spleen_cells_Schmitt2016, G401_ENCODE2012, H1_hESCs_Schmitt2016, RPMI7951_ENCODE2012, HepG2_ENCODE2012, T_cells_of_acute_lymphoblastic_leukemia_Kloetgen2019, Liver_cells_Schmitt2016, Adrenal_gland_cells_Schmitt2016, Cortical_plate_neurons_Won2016, Germinal_zone_neurons_Won2016, Right_ventricle_cells_Schmitt2016, H1_neuronal_progenitor_cells_Schmitt2016, Panc1_ENCODE2012, Peripheral_blood_T_cells_Kloetgen2019, DLD1_ENCODE2012, SK-MEL-5_ENCODE2012, Left_ventricle_cells_Schmitt2016, NCI-H460_ENCODE2012, GM12878_Rao2014, H1_hESCs_Jin2013, IMR90_Dixon2012, Neuronal_progenitor_Dixon2015, K562_Rao2014, A549_ENCODE2012, THP-1_ENCODE2012, Jurkat_Lucic2019, HUVEC_Rao2014, HeLa_Rao2014, KBM7_Rao2014, Peripheral_blood_CD8+_T_cells_Johanson2018, IMR90_Rao2014, HMEC_Rao2014, Peripheral_blood_B_cells_Johanson2018, GM12878_Rao2014, Peripheral_blood_CD4+_T_cells_Johanson2018, Nalm6_Tian2019, Aortic_endothelial_cells_Lalonde2019	64.3711	Testis	64.3711	Heart_Left_Ventricle	0.0177099
rs2294203	ENSG00000128408.8	RIBC2	Artery_Coronary	4.48857e-06	0.0364317	-1.07076	-1.39111	-0.783297	0.370892	22	45342606	22	45413691	45432496	71085	TRUE	Endothelial_of_hepatic_sinusoid_cells_ENCODE2012, H1_trophectoderm_cells_Schmitt2016, Brain_microvascular_endothelial_cells_ENCODE2012, GM12878_Schmitt2016, H1_mesendoderm_cells_Schmitt2016, T47D_ENCODE2012, Aorta_cells_Schmitt2016, IMR90_Jin2013, H1_mesenchymal_stem_cells_Schmitt2016, Caki2_ENCODE2012, H1_hESCs_Dixon2012, Dorsolateral_prefrontal_cortex_cells_Schmitt2016, Pancreas_cells_Schmitt2016, Brain_astrocyte_ENCODE2012, LNCaP_clone_FGC_ENCODE2012, A549_ENCODE2012, Spleen_cells_Schmitt2016, G401_ENCODE2012, H1_hESCs_Schmitt2016, RPMI7951_ENCODE2012, HepG2_ENCODE2012, T_cells_of_acute_lymphoblastic_leukemia_Kloetgen2019, Liver_cells_Schmitt2016, Adrenal_gland_cells_Schmitt2016, Cortical_plate_neurons_Won2016, Spinal_cord_astrocyte_ENCODE2012, Germinal_zone_neurons_Won2016, Right_ventricle_cells_Schmitt2016, Panc1_ENCODE2012, H1_neuronal_progenitor_cells_Schmitt2016, Peripheral_blood_T_cells_Kloetgen2019, SK-MEL-5_ENCODE2012, Left_ventricle_cells_Schmitt2016, Neuronal_progenitor_Dixon2015, NCI-H460_ENCODE2012, GM12878_Rao2014, H1_hESCs_Jin2013, IMR90_Dixon2012, K562_Rao2014, A549_ENCODE2012, THP-1_ENCODE2012, NHEK_Rao2014, HUVEC_Rao2014, KBM7_Rao2014, HeLa_Rao2014, Peripheral_blood_CD8+_T_cells_Johanson2018, IMR90_Rao2014, HMEC_Rao2014, GM12878_Rao2014, Jurkat_Lucic2019, Nalm6_Tian2019, Aortic_endothelial_cells_Lalonde2019	0.182541	Testis	64.3711	Heart_Left_Ventricle	0.0177099
rs998706	ENSG00000128408.8	RIBC2	Small_Intestine_Terminal_Ileum	1.042e-06	0.0103766	0.659389	0.472874	0.895436	0.45977	22	45339725	22	45413691	45432496	73966	TRUE	SK-N-MC_ENCODE2012, Endothelial_of_hepatic_sinusoid_cells_ENCODE2012, H1_trophectoderm_cells_Schmitt2016, Brain_microvascular_endothelial_cells_ENCODE2012, GM12878_Schmitt2016, Bladder_cells_Schmitt2016, H1_mesendoderm_cells_Schmitt2016, T47D_ENCODE2012, Aorta_cells_Schmitt2016, IMR90_Jin2013, H1_mesenchymal_stem_cells_Schmitt2016, Caki2_ENCODE2012, H1_hESCs_Dixon2012, Lung_cells_Schmitt2016, LNCaP_clone_FGC_ENCODE2012, Brain_astrocyte_ENCODE2012, A549_ENCODE2012, Spleen_cells_Schmitt2016, G401_ENCODE2012, H1_hESCs_Schmitt2016, RPMI7951_ENCODE2012, HepG2_ENCODE2012, T_cells_of_acute_lymphoblastic_leukemia_Kloetgen2019, Liver_cells_Schmitt2016, Adrenal_gland_cells_Schmitt2016, Cortical_plate_neurons_Won2016, Germinal_zone_neurons_Won2016, Right_ventricle_cells_Schmitt2016, H1_neuronal_progenitor_cells_Schmitt2016, Panc1_ENCODE2012, Peripheral_blood_T_cells_Kloetgen2019, DLD1_ENCODE2012, SK-MEL-5_ENCODE2012, Left_ventricle_cells_Schmitt2016, NCI-H460_ENCODE2012, GM12878_Rao2014, H1_hESCs_Jin2013, IMR90_Dixon2012, Neuronal_progenitor_Dixon2015, K562_Rao2014, A549_ENCODE2012, THP-1_ENCODE2012, Jurkat_Lucic2019, HUVEC_Rao2014, HeLa_Rao2014, KBM7_Rao2014, Peripheral_blood_CD8+_T_cells_Johanson2018, IMR90_Rao2014, HMEC_Rao2014, Peripheral_blood_B_cells_Johanson2018, GM12878_Rao2014, Peripheral_blood_CD4+_T_cells_Johanson2018, Nalm6_Tian2019, Aortic_endothelial_cells_Lalonde2019	0.371422	Testis	64.3711	Heart_Left_Ventricle	0.0177099
rs998706	ENSG00000128408.8	RIBC2	Stomach	7.52631e-08	0.00104173	0.706436	0.532991	0.889447	0.444444	22	45339725	22	45413691	45432496	73966	TRUE	SK-N-MC_ENCODE2012, Endothelial_of_hepatic_sinusoid_cells_ENCODE2012, H1_trophectoderm_cells_Schmitt2016, Brain_microvascular_endothelial_cells_ENCODE2012, GM12878_Schmitt2016, Bladder_cells_Schmitt2016, H1_mesendoderm_cells_Schmitt2016, T47D_ENCODE2012, Aorta_cells_Schmitt2016, IMR90_Jin2013, H1_mesenchymal_stem_cells_Schmitt2016, Caki2_ENCODE2012, H1_hESCs_Dixon2012, Lung_cells_Schmitt2016, LNCaP_clone_FGC_ENCODE2012, Brain_astrocyte_ENCODE2012, A549_ENCODE2012, Spleen_cells_Schmitt2016, G401_ENCODE2012, H1_hESCs_Schmitt2016, RPMI7951_ENCODE2012, HepG2_ENCODE2012, T_cells_of_acute_lymphoblastic_leukemia_Kloetgen2019, Liver_cells_Schmitt2016, Adrenal_gland_cells_Schmitt2016, Cortical_plate_neurons_Won2016, Germinal_zone_neurons_Won2016, Right_ventricle_cells_Schmitt2016, H1_neuronal_progenitor_cells_Schmitt2016, Panc1_ENCODE2012, Peripheral_blood_T_cells_Kloetgen2019, DLD1_ENCODE2012, SK-MEL-5_ENCODE2012, Left_ventricle_cells_Schmitt2016, NCI-H460_ENCODE2012, GM12878_Rao2014, H1_hESCs_Jin2013, IMR90_Dixon2012, Neuronal_progenitor_Dixon2015, K562_Rao2014, A549_ENCODE2012, THP-1_ENCODE2012, Jurkat_Lucic2019, HUVEC_Rao2014, HeLa_Rao2014, KBM7_Rao2014, Peripheral_blood_CD8+_T_cells_Johanson2018, IMR90_Rao2014, HMEC_Rao2014, Peripheral_blood_B_cells_Johanson2018, GM12878_Rao2014, Peripheral_blood_CD4+_T_cells_Johanson2018, Nalm6_Tian2019, Aortic_endothelial_cells_Lalonde2019	0.202356	Testis	64.3711	Heart_Left_Ventricle	0.0177099
rs998706	ENSG00000128408.8	RIBC2	Esophagus_Mucosa	1.07692e-21	1.37451e-16	0.65516	0.521982	0.768393	0.469819	22	45339725	22	45413691	45432496	73966	TRUE	SK-N-MC_ENCODE2012, Endothelial_of_hepatic_sinusoid_cells_ENCODE2012, H1_trophectoderm_cells_Schmitt2016, Brain_microvascular_endothelial_cells_ENCODE2012, GM12878_Schmitt2016, Bladder_cells_Schmitt2016, H1_mesendoderm_cells_Schmitt2016, T47D_ENCODE2012, Aorta_cells_Schmitt2016, IMR90_Jin2013, H1_mesenchymal_stem_cells_Schmitt2016, Caki2_ENCODE2012, H1_hESCs_Dixon2012, Lung_cells_Schmitt2016, LNCaP_clone_FGC_ENCODE2012, Brain_astrocyte_ENCODE2012, A549_ENCODE2012, Spleen_cells_Schmitt2016, G401_ENCODE2012, H1_hESCs_Schmitt2016, RPMI7951_ENCODE2012, HepG2_ENCODE2012, T_cells_of_acute_lymphoblastic_leukemia_Kloetgen2019, Liver_cells_Schmitt2016, Adrenal_gland_cells_Schmitt2016, Cortical_plate_neurons_Won2016, Germinal_zone_neurons_Won2016, Right_ventricle_cells_Schmitt2016, H1_neuronal_progenitor_cells_Schmitt2016, Panc1_ENCODE2012, Peripheral_blood_T_cells_Kloetgen2019, DLD1_ENCODE2012, SK-MEL-5_ENCODE2012, Left_ventricle_cells_Schmitt2016, NCI-H460_ENCODE2012, GM12878_Rao2014, H1_hESCs_Jin2013, IMR90_Dixon2012, Neuronal_progenitor_Dixon2015, K562_Rao2014, A549_ENCODE2012, THP-1_ENCODE2012, Jurkat_Lucic2019, HUVEC_Rao2014, HeLa_Rao2014, KBM7_Rao2014, Peripheral_blood_CD8+_T_cells_Johanson2018, IMR90_Rao2014, HMEC_Rao2014, Peripheral_blood_B_cells_Johanson2018, GM12878_Rao2014, Peripheral_blood_CD4+_T_cells_Johanson2018, Nalm6_Tian2019, Aortic_endothelial_cells_Lalonde2019	1.02759	Testis	64.3711	Heart_Left_Ventricle	0.0177099
rs2294203	ENSG00000128408.8	RIBC2	Esophagus_Mucosa	6.40854e-15	3.82683e-10	-0.58631	-0.726466	-0.445064	0.394366	22	45342606	22	45413691	45432496	71085	TRUE	Endothelial_of_hepatic_sinusoid_cells_ENCODE2012, H1_trophectoderm_cells_Schmitt2016, Brain_microvascular_endothelial_cells_ENCODE2012, GM12878_Schmitt2016, H1_mesendoderm_cells_Schmitt2016, T47D_ENCODE2012, Aorta_cells_Schmitt2016, IMR90_Jin2013, H1_mesenchymal_stem_cells_Schmitt2016, Caki2_ENCODE2012, H1_hESCs_Dixon2012, Dorsolateral_prefrontal_cortex_cells_Schmitt2016, Pancreas_cells_Schmitt2016, Brain_astrocyte_ENCODE2012, LNCaP_clone_FGC_ENCODE2012, A549_ENCODE2012, Spleen_cells_Schmitt2016, G401_ENCODE2012, H1_hESCs_Schmitt2016, RPMI7951_ENCODE2012, HepG2_ENCODE2012, T_cells_of_acute_lymphoblastic_leukemia_Kloetgen2019, Liver_cells_Schmitt2016, Adrenal_gland_cells_Schmitt2016, Cortical_plate_neurons_Won2016, Spinal_cord_astrocyte_ENCODE2012, Germinal_zone_neurons_Won2016, Right_ventricle_cells_Schmitt2016, Panc1_ENCODE2012, H1_neuronal_progenitor_cells_Schmitt2016, Peripheral_blood_T_cells_Kloetgen2019, SK-MEL-5_ENCODE2012, Left_ventricle_cells_Schmitt2016, Neuronal_progenitor_Dixon2015, NCI-H460_ENCODE2012, GM12878_Rao2014, H1_hESCs_Jin2013, IMR90_Dixon2012, K562_Rao2014, A549_ENCODE2012, THP-1_ENCODE2012, NHEK_Rao2014, HUVEC_Rao2014, KBM7_Rao2014, HeLa_Rao2014, Peripheral_blood_CD8+_T_cells_Johanson2018, IMR90_Rao2014, HMEC_Rao2014, GM12878_Rao2014, Jurkat_Lucic2019, Nalm6_Tian2019, Aortic_endothelial_cells_Lalonde2019	1.02759	Testis	64.3711	Heart_Left_Ventricle	0.0177099
rs998706	ENSG00000128408.8	RIBC2	Skin_Sun_Exposed_Lower_leg	1.79768e-31	1.15605e-25	0.918479	0.800033	1.02578	0.480165	22	45339725	22	45413691	45432496	73966	TRUE	SK-N-MC_ENCODE2012, Endothelial_of_hepatic_sinusoid_cells_ENCODE2012, H1_trophectoderm_cells_Schmitt2016, Brain_microvascular_endothelial_cells_ENCODE2012, GM12878_Schmitt2016, Bladder_cells_Schmitt2016, H1_mesendoderm_cells_Schmitt2016, T47D_ENCODE2012, Aorta_cells_Schmitt2016, IMR90_Jin2013, H1_mesenchymal_stem_cells_Schmitt2016, Caki2_ENCODE2012, H1_hESCs_Dixon2012, Lung_cells_Schmitt2016, LNCaP_clone_FGC_ENCODE2012, Brain_astrocyte_ENCODE2012, A549_ENCODE2012, Spleen_cells_Schmitt2016, G401_ENCODE2012, H1_hESCs_Schmitt2016, RPMI7951_ENCODE2012, HepG2_ENCODE2012, T_cells_of_acute_lymphoblastic_leukemia_Kloetgen2019, Liver_cells_Schmitt2016, Adrenal_gland_cells_Schmitt2016, Cortical_plate_neurons_Won2016, Germinal_zone_neurons_Won2016, Right_ventricle_cells_Schmitt2016, H1_neuronal_progenitor_cells_Schmitt2016, Panc1_ENCODE2012, Peripheral_blood_T_cells_Kloetgen2019, DLD1_ENCODE2012, SK-MEL-5_ENCODE2012, Left_ventricle_cells_Schmitt2016, NCI-H460_ENCODE2012, GM12878_Rao2014, H1_hESCs_Jin2013, IMR90_Dixon2012, Neuronal_progenitor_Dixon2015, K562_Rao2014, A549_ENCODE2012, THP-1_ENCODE2012, Jurkat_Lucic2019, HUVEC_Rao2014, HeLa_Rao2014, KBM7_Rao2014, Peripheral_blood_CD8+_T_cells_Johanson2018, IMR90_Rao2014, HMEC_Rao2014, Peripheral_blood_B_cells_Johanson2018, GM12878_Rao2014, Peripheral_blood_CD4+_T_cells_Johanson2018, Nalm6_Tian2019, Aortic_endothelial_cells_Lalonde2019	0.807942	Testis	64.3711	Heart_Left_Ventricle	0.0177099
rs2294203	ENSG00000128408.8	RIBC2	Skin_Sun_Exposed_Lower_leg	3.47019e-15	2.165e-10	-0.680143	-0.797362	-0.52823	0.38843	22	45342606	22	45413691	45432496	71085	TRUE	Endothelial_of_hepatic_sinusoid_cells_ENCODE2012, H1_trophectoderm_cells_Schmitt2016, Brain_microvascular_endothelial_cells_ENCODE2012, GM12878_Schmitt2016, H1_mesendoderm_cells_Schmitt2016, T47D_ENCODE2012, Aorta_cells_Schmitt2016, IMR90_Jin2013, H1_mesenchymal_stem_cells_Schmitt2016, Caki2_ENCODE2012, H1_hESCs_Dixon2012, Dorsolateral_prefrontal_cortex_cells_Schmitt2016, Pancreas_cells_Schmitt2016, Brain_astrocyte_ENCODE2012, LNCaP_clone_FGC_ENCODE2012, A549_ENCODE2012, Spleen_cells_Schmitt2016, G401_ENCODE2012, H1_hESCs_Schmitt2016, RPMI7951_ENCODE2012, HepG2_ENCODE2012, T_cells_of_acute_lymphoblastic_leukemia_Kloetgen2019, Liver_cells_Schmitt2016, Adrenal_gland_cells_Schmitt2016, Cortical_plate_neurons_Won2016, Spinal_cord_astrocyte_ENCODE2012, Germinal_zone_neurons_Won2016, Right_ventricle_cells_Schmitt2016, Panc1_ENCODE2012, H1_neuronal_progenitor_cells_Schmitt2016, Peripheral_blood_T_cells_Kloetgen2019, SK-MEL-5_ENCODE2012, Left_ventricle_cells_Schmitt2016, Neuronal_progenitor_Dixon2015, NCI-H460_ENCODE2012, GM12878_Rao2014, H1_hESCs_Jin2013, IMR90_Dixon2012, K562_Rao2014, A549_ENCODE2012, THP-1_ENCODE2012, NHEK_Rao2014, HUVEC_Rao2014, KBM7_Rao2014, HeLa_Rao2014, Peripheral_blood_CD8+_T_cells_Johanson2018, IMR90_Rao2014, HMEC_Rao2014, GM12878_Rao2014, Jurkat_Lucic2019, Nalm6_Tian2019, Aortic_endothelial_cells_Lalonde2019	0.807942	Testis	64.3711	Heart_Left_Ventricle	0.0177099
rs998706	ENSG00000128408.8	RIBC2	Brain_Frontal_Cortex_BA9	1.96642e-12	7.88457e-08	1.22958	0.954403	1.50382	0.494286	22	45339725	22	45413691	45432496	73966	TRUE	SK-N-MC_ENCODE2012, Endothelial_of_hepatic_sinusoid_cells_ENCODE2012, H1_trophectoderm_cells_Schmitt2016, Brain_microvascular_endothelial_cells_ENCODE2012, GM12878_Schmitt2016, Bladder_cells_Schmitt2016, H1_mesendoderm_cells_Schmitt2016, T47D_ENCODE2012, Aorta_cells_Schmitt2016, IMR90_Jin2013, H1_mesenchymal_stem_cells_Schmitt2016, Caki2_ENCODE2012, H1_hESCs_Dixon2012, Lung_cells_Schmitt2016, LNCaP_clone_FGC_ENCODE2012, Brain_astrocyte_ENCODE2012, A549_ENCODE2012, Spleen_cells_Schmitt2016, G401_ENCODE2012, H1_hESCs_Schmitt2016, RPMI7951_ENCODE2012, HepG2_ENCODE2012, T_cells_of_acute_lymphoblastic_leukemia_Kloetgen2019, Liver_cells_Schmitt2016, Adrenal_gland_cells_Schmitt2016, Cortical_plate_neurons_Won2016, Germinal_zone_neurons_Won2016, Right_ventricle_cells_Schmitt2016, H1_neuronal_progenitor_cells_Schmitt2016, Panc1_ENCODE2012, Peripheral_blood_T_cells_Kloetgen2019, DLD1_ENCODE2012, SK-MEL-5_ENCODE2012, Left_ventricle_cells_Schmitt2016, NCI-H460_ENCODE2012, GM12878_Rao2014, H1_hESCs_Jin2013, IMR90_Dixon2012, Neuronal_progenitor_Dixon2015, K562_Rao2014, A549_ENCODE2012, THP-1_ENCODE2012, Jurkat_Lucic2019, HUVEC_Rao2014, HeLa_Rao2014, KBM7_Rao2014, Peripheral_blood_CD8+_T_cells_Johanson2018, IMR90_Rao2014, HMEC_Rao2014, Peripheral_blood_B_cells_Johanson2018, GM12878_Rao2014, Peripheral_blood_CD4+_T_cells_Johanson2018, Nalm6_Tian2019, Aortic_endothelial_cells_Lalonde2019	0.35677	Testis	64.3711	Heart_Left_Ventricle	0.0177099
rs2294203	ENSG00000128408.8	RIBC2	Brain_Frontal_Cortex_BA9	4.14648e-08	0.000612993	-1.10492	-1.43803	-0.763936	0.391429	22	45342606	22	45413691	45432496	71085	TRUE	Endothelial_of_hepatic_sinusoid_cells_ENCODE2012, H1_trophectoderm_cells_Schmitt2016, Brain_microvascular_endothelial_cells_ENCODE2012, GM12878_Schmitt2016, H1_mesendoderm_cells_Schmitt2016, T47D_ENCODE2012, Aorta_cells_Schmitt2016, IMR90_Jin2013, H1_mesenchymal_stem_cells_Schmitt2016, Caki2_ENCODE2012, H1_hESCs_Dixon2012, Dorsolateral_prefrontal_cortex_cells_Schmitt2016, Pancreas_cells_Schmitt2016, Brain_astrocyte_ENCODE2012, LNCaP_clone_FGC_ENCODE2012, A549_ENCODE2012, Spleen_cells_Schmitt2016, G401_ENCODE2012, H1_hESCs_Schmitt2016, RPMI7951_ENCODE2012, HepG2_ENCODE2012, T_cells_of_acute_lymphoblastic_leukemia_Kloetgen2019, Liver_cells_Schmitt2016, Adrenal_gland_cells_Schmitt2016, Cortical_plate_neurons_Won2016, Spinal_cord_astrocyte_ENCODE2012, Germinal_zone_neurons_Won2016, Right_ventricle_cells_Schmitt2016, Panc1_ENCODE2012, H1_neuronal_progenitor_cells_Schmitt2016, Peripheral_blood_T_cells_Kloetgen2019, SK-MEL-5_ENCODE2012, Left_ventricle_cells_Schmitt2016, Neuronal_progenitor_Dixon2015, NCI-H460_ENCODE2012, GM12878_Rao2014, H1_hESCs_Jin2013, IMR90_Dixon2012, K562_Rao2014, A549_ENCODE2012, THP-1_ENCODE2012, NHEK_Rao2014, HUVEC_Rao2014, KBM7_Rao2014, HeLa_Rao2014, Peripheral_blood_CD8+_T_cells_Johanson2018, IMR90_Rao2014, HMEC_Rao2014, GM12878_Rao2014, Jurkat_Lucic2019, Nalm6_Tian2019, Aortic_endothelial_cells_Lalonde2019	0.35677	Testis	64.3711	Heart_Left_Ventricle	0.0177099
rs2294203	ENSG00000128408.8	RIBC2	Artery_Aorta	7.80385e-08	0.0010748	-0.702168	-0.92581	-0.454837	0.373385	22	45342606	22	45413691	45432496	71085	TRUE	Endothelial_of_hepatic_sinusoid_cells_ENCODE2012, H1_trophectoderm_cells_Schmitt2016, Brain_microvascular_endothelial_cells_ENCODE2012, GM12878_Schmitt2016, H1_mesendoderm_cells_Schmitt2016, T47D_ENCODE2012, Aorta_cells_Schmitt2016, IMR90_Jin2013, H1_mesenchymal_stem_cells_Schmitt2016, Caki2_ENCODE2012, H1_hESCs_Dixon2012, Dorsolateral_prefrontal_cortex_cells_Schmitt2016, Pancreas_cells_Schmitt2016, Brain_astrocyte_ENCODE2012, LNCaP_clone_FGC_ENCODE2012, A549_ENCODE2012, Spleen_cells_Schmitt2016, G401_ENCODE2012, H1_hESCs_Schmitt2016, RPMI7951_ENCODE2012, HepG2_ENCODE2012, T_cells_of_acute_lymphoblastic_leukemia_Kloetgen2019, Liver_cells_Schmitt2016, Adrenal_gland_cells_Schmitt2016, Cortical_plate_neurons_Won2016, Spinal_cord_astrocyte_ENCODE2012, Germinal_zone_neurons_Won2016, Right_ventricle_cells_Schmitt2016, Panc1_ENCODE2012, H1_neuronal_progenitor_cells_Schmitt2016, Peripheral_blood_T_cells_Kloetgen2019, SK-MEL-5_ENCODE2012, Left_ventricle_cells_Schmitt2016, Neuronal_progenitor_Dixon2015, NCI-H460_ENCODE2012, GM12878_Rao2014, H1_hESCs_Jin2013, IMR90_Dixon2012, K562_Rao2014, A549_ENCODE2012, THP-1_ENCODE2012, NHEK_Rao2014, HUVEC_Rao2014, KBM7_Rao2014, HeLa_Rao2014, Peripheral_blood_CD8+_T_cells_Johanson2018, IMR90_Rao2014, HMEC_Rao2014, GM12878_Rao2014, Jurkat_Lucic2019, Nalm6_Tian2019, Aortic_endothelial_cells_Lalonde2019	0.228306	Testis	64.3711	Heart_Left_Ventricle	0.0177099
rs998706	ENSG00000128408.8	RIBC2	Thyroid	3.98274e-37	1.66479e-30	1.12019	0.982524	1.25022	0.498258	22	45339725	22	45413691	45432496	73966	TRUE	SK-N-MC_ENCODE2012, Endothelial_of_hepatic_sinusoid_cells_ENCODE2012, H1_trophectoderm_cells_Schmitt2016, Brain_microvascular_endothelial_cells_ENCODE2012, GM12878_Schmitt2016, Bladder_cells_Schmitt2016, H1_mesendoderm_cells_Schmitt2016, T47D_ENCODE2012, Aorta_cells_Schmitt2016, IMR90_Jin2013, H1_mesenchymal_stem_cells_Schmitt2016, Caki2_ENCODE2012, H1_hESCs_Dixon2012, Lung_cells_Schmitt2016, LNCaP_clone_FGC_ENCODE2012, Brain_astrocyte_ENCODE2012, A549_ENCODE2012, Spleen_cells_Schmitt2016, G401_ENCODE2012, H1_hESCs_Schmitt2016, RPMI7951_ENCODE2012, HepG2_ENCODE2012, T_cells_of_acute_lymphoblastic_leukemia_Kloetgen2019, Liver_cells_Schmitt2016, Adrenal_gland_cells_Schmitt2016, Cortical_plate_neurons_Won2016, Germinal_zone_neurons_Won2016, Right_ventricle_cells_Schmitt2016, H1_neuronal_progenitor_cells_Schmitt2016, Panc1_ENCODE2012, Peripheral_blood_T_cells_Kloetgen2019, DLD1_ENCODE2012, SK-MEL-5_ENCODE2012, Left_ventricle_cells_Schmitt2016, NCI-H460_ENCODE2012, GM12878_Rao2014, H1_hESCs_Jin2013, IMR90_Dixon2012, Neuronal_progenitor_Dixon2015, K562_Rao2014, A549_ENCODE2012, THP-1_ENCODE2012, Jurkat_Lucic2019, HUVEC_Rao2014, HeLa_Rao2014, KBM7_Rao2014, Peripheral_blood_CD8+_T_cells_Johanson2018, IMR90_Rao2014, HMEC_Rao2014, Peripheral_blood_B_cells_Johanson2018, GM12878_Rao2014, Peripheral_blood_CD4+_T_cells_Johanson2018, Nalm6_Tian2019, Aortic_endothelial_cells_Lalonde2019	0.861935	Testis	64.3711	Heart_Left_Ventricle	0.0177099
rs2294203	ENSG00000128408.8	RIBC2	Thyroid	3.07461e-23	5.71198e-18	-0.920549	-1.06907	-0.771816	0.372822	22	45342606	22	45413691	45432496	71085	TRUE	Endothelial_of_hepatic_sinusoid_cells_ENCODE2012, H1_trophectoderm_cells_Schmitt2016, Brain_microvascular_endothelial_cells_ENCODE2012, GM12878_Schmitt2016, H1_mesendoderm_cells_Schmitt2016, T47D_ENCODE2012, Aorta_cells_Schmitt2016, IMR90_Jin2013, H1_mesenchymal_stem_cells_Schmitt2016, Caki2_ENCODE2012, H1_hESCs_Dixon2012, Dorsolateral_prefrontal_cortex_cells_Schmitt2016, Pancreas_cells_Schmitt2016, Brain_astrocyte_ENCODE2012, LNCaP_clone_FGC_ENCODE2012, A549_ENCODE2012, Spleen_cells_Schmitt2016, G401_ENCODE2012, H1_hESCs_Schmitt2016, RPMI7951_ENCODE2012, HepG2_ENCODE2012, T_cells_of_acute_lymphoblastic_leukemia_Kloetgen2019, Liver_cells_Schmitt2016, Adrenal_gland_cells_Schmitt2016, Cortical_plate_neurons_Won2016, Spinal_cord_astrocyte_ENCODE2012, Germinal_zone_neurons_Won2016, Right_ventricle_cells_Schmitt2016, Panc1_ENCODE2012, H1_neuronal_progenitor_cells_Schmitt2016, Peripheral_blood_T_cells_Kloetgen2019, SK-MEL-5_ENCODE2012, Left_ventricle_cells_Schmitt2016, Neuronal_progenitor_Dixon2015, NCI-H460_ENCODE2012, GM12878_Rao2014, H1_hESCs_Jin2013, IMR90_Dixon2012, K562_Rao2014, A549_ENCODE2012, THP-1_ENCODE2012, NHEK_Rao2014, HUVEC_Rao2014, KBM7_Rao2014, HeLa_Rao2014, Peripheral_blood_CD8+_T_cells_Johanson2018, IMR90_Rao2014, HMEC_Rao2014, GM12878_Rao2014, Jurkat_Lucic2019, Nalm6_Tian2019, Aortic_endothelial_cells_Lalonde2019	0.861935	Testis	64.3711	Heart_Left_Ventricle	0.0177099
rs2294203	ENSG00000100376.11	FAM118A	Ovary	2.4937e-08	0.000396339	-1.27914	-1.56356	-1.01848	0.365269	22	45342606	22	45308968	45341955	651	TRUE	SK-N-MC_ENCODE2012, Endothelial_of_hepatic_sinusoid_cells_ENCODE2012, H1_trophectoderm_cells_Schmitt2016, Brain_microvascular_endothelial_cells_ENCODE2012, Endometrial_microvascular_endothelial_cells_ENCODE2012, GM12878_Schmitt2016, Bladder_cells_Schmitt2016, H1_mesendoderm_cells_Schmitt2016, T47D_ENCODE2012, Aorta_cells_Schmitt2016, IMR90_Jin2013, H1_mesenchymal_stem_cells_Schmitt2016, Psoas_muscle_cells_Schmitt2016, Caki2_ENCODE2012, ACHN_ENCODE2012, Lung_cells_Schmitt2016, H1_hESCs_Dixon2012, SJCRH30_ENCODE2012, Dorsolateral_prefrontal_cortex_cells_Schmitt2016, LNCaP_clone_FGC_ENCODE2012, Pancreas_cells_Schmitt2016, Brain_astrocyte_ENCODE2012, A549_ENCODE2012, Spleen_cells_Schmitt2016, G401_ENCODE2012, Hippocampus_cells_Schmitt2016, H1_hESCs_Schmitt2016, RPMI7951_ENCODE2012, HepG2_ENCODE2012, T_cells_of_acute_lymphoblastic_leukemia_Kloetgen2019, Liver_cells_Schmitt2016, Small_intenstine_cells_Schmitt2016, Adrenal_gland_cells_Schmitt2016, Cortical_plate_neurons_Won2016, Spinal_cord_astrocyte_ENCODE2012, Germinal_zone_neurons_Won2016, Ovary_cells_Schmitt2016, Right_ventricle_cells_Schmitt2016, Panc1_ENCODE2012, H1_neuronal_progenitor_cells_Schmitt2016, Peripheral_blood_T_cells_Kloetgen2019, SK-MEL-5_ENCODE2012, DLD1_ENCODE2012, Left_ventricle_cells_Schmitt2016, NCI-H460_ENCODE2012, Neuronal_progenitor_Dixon2015, SK-N-DZ_ENCODE2012, GM12878_Rao2014, H1_hESCs_Jin2013, IMR90_Dixon2012, K562_Rao2014, Gastrocnemius_medialis_skeletal_muscle_cells_ENCODE2012, A549_ENCODE2012, THP-1_ENCODE2012, Jurkat_Lucic2019, HUVEC_Rao2014, NHEK_Rao2014, KBM7_Rao2014, HeLa_Rao2014, HMEC_Rao2014, Peripheral_blood_CD8+_T_cells_Johanson2018, Transverse_colon_cells_ENCODE2012, IMR90_Rao2014, Peripheral_blood_B_cells_Johanson2018, GM12878_Rao2014, Peripheral_blood_CD4+_T_cells_Johanson2018, Nalm6_Tian2019, K562_Belaghzal2017, Aortic_endothelial_cells_Lalonde2019	22.3567	Testis	34.7237	Pancreas	3.72258
rs2294203	ENSG00000100376.11	FAM118A	Muscle_Skeletal	3.6778e-26	1.13876e-20	-0.948773	-1.06469	-0.834505	0.385977	22	45342606	22	45308968	45341955	651	TRUE	SK-N-MC_ENCODE2012, Endothelial_of_hepatic_sinusoid_cells_ENCODE2012, H1_trophectoderm_cells_Schmitt2016, Brain_microvascular_endothelial_cells_ENCODE2012, Endometrial_microvascular_endothelial_cells_ENCODE2012, GM12878_Schmitt2016, Bladder_cells_Schmitt2016, H1_mesendoderm_cells_Schmitt2016, T47D_ENCODE2012, Aorta_cells_Schmitt2016, IMR90_Jin2013, H1_mesenchymal_stem_cells_Schmitt2016, Psoas_muscle_cells_Schmitt2016, Caki2_ENCODE2012, ACHN_ENCODE2012, Lung_cells_Schmitt2016, H1_hESCs_Dixon2012, SJCRH30_ENCODE2012, Dorsolateral_prefrontal_cortex_cells_Schmitt2016, LNCaP_clone_FGC_ENCODE2012, Pancreas_cells_Schmitt2016, Brain_astrocyte_ENCODE2012, A549_ENCODE2012, Spleen_cells_Schmitt2016, G401_ENCODE2012, Hippocampus_cells_Schmitt2016, H1_hESCs_Schmitt2016, RPMI7951_ENCODE2012, HepG2_ENCODE2012, T_cells_of_acute_lymphoblastic_leukemia_Kloetgen2019, Liver_cells_Schmitt2016, Small_intenstine_cells_Schmitt2016, Adrenal_gland_cells_Schmitt2016, Cortical_plate_neurons_Won2016, Spinal_cord_astrocyte_ENCODE2012, Germinal_zone_neurons_Won2016, Ovary_cells_Schmitt2016, Right_ventricle_cells_Schmitt2016, Panc1_ENCODE2012, H1_neuronal_progenitor_cells_Schmitt2016, Peripheral_blood_T_cells_Kloetgen2019, SK-MEL-5_ENCODE2012, DLD1_ENCODE2012, Left_ventricle_cells_Schmitt2016, NCI-H460_ENCODE2012, Neuronal_progenitor_Dixon2015, SK-N-DZ_ENCODE2012, GM12878_Rao2014, H1_hESCs_Jin2013, IMR90_Dixon2012, K562_Rao2014, Gastrocnemius_medialis_skeletal_muscle_cells_ENCODE2012, A549_ENCODE2012, THP-1_ENCODE2012, Jurkat_Lucic2019, HUVEC_Rao2014, NHEK_Rao2014, KBM7_Rao2014, HeLa_Rao2014, HMEC_Rao2014, Peripheral_blood_CD8+_T_cells_Johanson2018, Transverse_colon_cells_ENCODE2012, IMR90_Rao2014, Peripheral_blood_B_cells_Johanson2018, GM12878_Rao2014, Peripheral_blood_CD4+_T_cells_Johanson2018, Nalm6_Tian2019, K562_Belaghzal2017, Aortic_endothelial_cells_Lalonde2019	10.5463	Testis	34.7237	Pancreas	3.72258
rs998706	ENSG00000100376.11	FAM118A	Artery_Tibial	5.82131e-06	0.0452748	-0.500585	-0.671881	-0.339655	0.487158	22	45339725	22	45308968	45341955	0	TRUE	Brain_pericyte_ENCODE2012, SK-N-MC_ENCODE2012, Endothelial_of_hepatic_sinusoid_cells_ENCODE2012, H1_trophectoderm_cells_Schmitt2016, Brain_microvascular_endothelial_cells_ENCODE2012, Endometrial_microvascular_endothelial_cells_ENCODE2012, GM12878_Schmitt2016, Bladder_cells_Schmitt2016, H1_mesendoderm_cells_Schmitt2016, T47D_ENCODE2012, Aorta_cells_Schmitt2016, IMR90_Jin2013, H1_mesenchymal_stem_cells_Schmitt2016, Psoas_muscle_cells_Schmitt2016, Caki2_ENCODE2012, ACHN_ENCODE2012, Lung_cells_Schmitt2016, H1_hESCs_Dixon2012, SJCRH30_ENCODE2012, Dorsolateral_prefrontal_cortex_cells_Schmitt2016, LNCaP_clone_FGC_ENCODE2012, Pancreas_cells_Schmitt2016, Brain_astrocyte_ENCODE2012, A549_ENCODE2012, Spleen_cells_Schmitt2016, G401_ENCODE2012, Hippocampus_cells_Schmitt2016, H1_hESCs_Schmitt2016, RPMI7951_ENCODE2012, HepG2_ENCODE2012, T_cells_of_acute_lymphoblastic_leukemia_Kloetgen2019, Liver_cells_Schmitt2016, Small_intenstine_cells_Schmitt2016, Adrenal_gland_cells_Schmitt2016, Cortical_plate_neurons_Won2016, Spinal_cord_astrocyte_ENCODE2012, Germinal_zone_neurons_Won2016, Ovary_cells_Schmitt2016, Right_ventricle_cells_Schmitt2016, Panc1_ENCODE2012, H1_neuronal_progenitor_cells_Schmitt2016, Peripheral_blood_T_cells_Kloetgen2019, DLD1_ENCODE2012, SK-MEL-5_ENCODE2012, Left_ventricle_cells_Schmitt2016, NCI-H460_ENCODE2012, Neuronal_progenitor_Dixon2015, SK-N-DZ_ENCODE2012, GM12878_Rao2014, H1_hESCs_Jin2013, IMR90_Dixon2012, K562_Rao2014, Gastrocnemius_medialis_skeletal_muscle_cells_ENCODE2012, A549_ENCODE2012, THP-1_ENCODE2012, Jurkat_Lucic2019, HUVEC_Rao2014, NHEK_Rao2014, KBM7_Rao2014, HeLa_Rao2014, HMEC_Rao2014, Peripheral_blood_CD8+_T_cells_Johanson2018, Transverse_colon_cells_ENCODE2012, IMR90_Rao2014, Peripheral_blood_B_cells_Johanson2018, GM12878_Rao2014, Peripheral_blood_CD4+_T_cells_Johanson2018, Nalm6_Tian2019, K562_Belaghzal2017, Aortic_endothelial_cells_Lalonde2019	13.425	Testis	34.7237	Pancreas	3.72258
rs2294203	ENSG00000100376.11	FAM118A	Artery_Tibial	8.53402e-18	7.20654e-13	-0.967749	-1.12899	-0.811975	0.387842	22	45342606	22	45308968	45341955	651	TRUE	SK-N-MC_ENCODE2012, Endothelial_of_hepatic_sinusoid_cells_ENCODE2012, H1_trophectoderm_cells_Schmitt2016, Brain_microvascular_endothelial_cells_ENCODE2012, Endometrial_microvascular_endothelial_cells_ENCODE2012, GM12878_Schmitt2016, Bladder_cells_Schmitt2016, H1_mesendoderm_cells_Schmitt2016, T47D_ENCODE2012, Aorta_cells_Schmitt2016, IMR90_Jin2013, H1_mesenchymal_stem_cells_Schmitt2016, Psoas_muscle_cells_Schmitt2016, Caki2_ENCODE2012, ACHN_ENCODE2012, Lung_cells_Schmitt2016, H1_hESCs_Dixon2012, SJCRH30_ENCODE2012, Dorsolateral_prefrontal_cortex_cells_Schmitt2016, LNCaP_clone_FGC_ENCODE2012, Pancreas_cells_Schmitt2016, Brain_astrocyte_ENCODE2012, A549_ENCODE2012, Spleen_cells_Schmitt2016, G401_ENCODE2012, Hippocampus_cells_Schmitt2016, H1_hESCs_Schmitt2016, RPMI7951_ENCODE2012, HepG2_ENCODE2012, T_cells_of_acute_lymphoblastic_leukemia_Kloetgen2019, Liver_cells_Schmitt2016, Small_intenstine_cells_Schmitt2016, Adrenal_gland_cells_Schmitt2016, Cortical_plate_neurons_Won2016, Spinal_cord_astrocyte_ENCODE2012, Germinal_zone_neurons_Won2016, Ovary_cells_Schmitt2016, Right_ventricle_cells_Schmitt2016, Panc1_ENCODE2012, H1_neuronal_progenitor_cells_Schmitt2016, Peripheral_blood_T_cells_Kloetgen2019, SK-MEL-5_ENCODE2012, DLD1_ENCODE2012, Left_ventricle_cells_Schmitt2016, NCI-H460_ENCODE2012, Neuronal_progenitor_Dixon2015, SK-N-DZ_ENCODE2012, GM12878_Rao2014, H1_hESCs_Jin2013, IMR90_Dixon2012, K562_Rao2014, Gastrocnemius_medialis_skeletal_muscle_cells_ENCODE2012, A549_ENCODE2012, THP-1_ENCODE2012, Jurkat_Lucic2019, HUVEC_Rao2014, NHEK_Rao2014, KBM7_Rao2014, HeLa_Rao2014, HMEC_Rao2014, Peripheral_blood_CD8+_T_cells_Johanson2018, Transverse_colon_cells_ENCODE2012, IMR90_Rao2014, Peripheral_blood_B_cells_Johanson2018, GM12878_Rao2014, Peripheral_blood_CD4+_T_cells_Johanson2018, Nalm6_Tian2019, K562_Belaghzal2017, Aortic_endothelial_cells_Lalonde2019	13.425	Testis	34.7237	Pancreas	3.72258
rs9614461	ENSG00000100376.11	FAM118A	Artery_Tibial	6.0684e-06	0.0469524	-0.837743	-1.44293	-0.426415	0.0607877	22	45350610	22	45308968	45341955	8655	TRUE	SK-N-MC_ENCODE2012, Endothelial_of_hepatic_sinusoid_cells_ENCODE2012, H1_trophectoderm_cells_Schmitt2016, Brain_microvascular_endothelial_cells_ENCODE2012, Endometrial_microvascular_endothelial_cells_ENCODE2012, GM12878_Schmitt2016, Bladder_cells_Schmitt2016, H1_mesendoderm_cells_Schmitt2016, T47D_ENCODE2012, Aorta_cells_Schmitt2016, IMR90_Jin2013, H1_mesenchymal_stem_cells_Schmitt2016, Psoas_muscle_cells_Schmitt2016, Caki2_ENCODE2012, ACHN_ENCODE2012, Lung_cells_Schmitt2016, H1_hESCs_Dixon2012, Dorsolateral_prefrontal_cortex_cells_Schmitt2016, Pancreas_cells_Schmitt2016, Brain_astrocyte_ENCODE2012, LNCaP_clone_FGC_ENCODE2012, A549_ENCODE2012, Spleen_cells_Schmitt2016, G401_ENCODE2012, Hippocampus_cells_Schmitt2016, H1_hESCs_Schmitt2016, RPMI7951_ENCODE2012, HepG2_ENCODE2012, T_cells_of_acute_lymphoblastic_leukemia_Kloetgen2019, Liver_cells_Schmitt2016, Small_intenstine_cells_Schmitt2016, Adrenal_gland_cells_Schmitt2016, Cortical_plate_neurons_Won2016, Spinal_cord_astrocyte_ENCODE2012, Germinal_zone_neurons_Won2016, Ovary_cells_Schmitt2016, Right_ventricle_cells_Schmitt2016, Panc1_ENCODE2012, H1_neuronal_progenitor_cells_Schmitt2016, Peripheral_blood_T_cells_Kloetgen2019, DLD1_ENCODE2012, SK-MEL-5_ENCODE2012, Left_ventricle_cells_Schmitt2016, NCI-H460_ENCODE2012, Neuronal_progenitor_Dixon2015, GM12878_Rao2014, H1_hESCs_Jin2013, IMR90_Dixon2012, K562_Rao2014, Gastrocnemius_medialis_skeletal_muscle_cells_ENCODE2012, A549_ENCODE2012, THP-1_ENCODE2012, HUVEC_Rao2014, NHEK_Rao2014, KBM7_Rao2014, HeLa_Rao2014, HMEC_Rao2014, Peripheral_blood_CD8+_T_cells_Johanson2018, Transverse_colon_cells_ENCODE2012, IMR90_Rao2014, Peripheral_blood_B_cells_Johanson2018, GM12878_Rao2014, Peripheral_blood_CD4+_T_cells_Johanson2018, Jurkat_Lucic2019, Nalm6_Tian2019, K562_Belaghzal2017, Aortic_endothelial_cells_Lalonde2019	13.425	Testis	34.7237	Pancreas	3.72258
rs2294203	ENSG00000100376.11	FAM118A	Esophagus_Muscularis	1.51539e-25	4.22292e-20	-1.39384	-1.55363	-1.22846	0.392473	22	45342606	22	45308968	45341955	651	TRUE	SK-N-MC_ENCODE2012, Endothelial_of_hepatic_sinusoid_cells_ENCODE2012, H1_trophectoderm_cells_Schmitt2016, Brain_microvascular_endothelial_cells_ENCODE2012, Endometrial_microvascular_endothelial_cells_ENCODE2012, GM12878_Schmitt2016, Bladder_cells_Schmitt2016, H1_mesendoderm_cells_Schmitt2016, T47D_ENCODE2012, Aorta_cells_Schmitt2016, IMR90_Jin2013, H1_mesenchymal_stem_cells_Schmitt2016, Psoas_muscle_cells_Schmitt2016, Caki2_ENCODE2012, ACHN_ENCODE2012, Lung_cells_Schmitt2016, H1_hESCs_Dixon2012, SJCRH30_ENCODE2012, Dorsolateral_prefrontal_cortex_cells_Schmitt2016, LNCaP_clone_FGC_ENCODE2012, Pancreas_cells_Schmitt2016, Brain_astrocyte_ENCODE2012, A549_ENCODE2012, Spleen_cells_Schmitt2016, G401_ENCODE2012, Hippocampus_cells_Schmitt2016, H1_hESCs_Schmitt2016, RPMI7951_ENCODE2012, HepG2_ENCODE2012, T_cells_of_acute_lymphoblastic_leukemia_Kloetgen2019, Liver_cells_Schmitt2016, Small_intenstine_cells_Schmitt2016, Adrenal_gland_cells_Schmitt2016, Cortical_plate_neurons_Won2016, Spinal_cord_astrocyte_ENCODE2012, Germinal_zone_neurons_Won2016, Ovary_cells_Schmitt2016, Right_ventricle_cells_Schmitt2016, Panc1_ENCODE2012, H1_neuronal_progenitor_cells_Schmitt2016, Peripheral_blood_T_cells_Kloetgen2019, SK-MEL-5_ENCODE2012, DLD1_ENCODE2012, Left_ventricle_cells_Schmitt2016, NCI-H460_ENCODE2012, Neuronal_progenitor_Dixon2015, SK-N-DZ_ENCODE2012, GM12878_Rao2014, H1_hESCs_Jin2013, IMR90_Dixon2012, K562_Rao2014, Gastrocnemius_medialis_skeletal_muscle_cells_ENCODE2012, A549_ENCODE2012, THP-1_ENCODE2012, Jurkat_Lucic2019, HUVEC_Rao2014, NHEK_Rao2014, KBM7_Rao2014, HeLa_Rao2014, HMEC_Rao2014, Peripheral_blood_CD8+_T_cells_Johanson2018, Transverse_colon_cells_ENCODE2012, IMR90_Rao2014, Peripheral_blood_B_cells_Johanson2018, GM12878_Rao2014, Peripheral_blood_CD4+_T_cells_Johanson2018, Nalm6_Tian2019, K562_Belaghzal2017, Aortic_endothelial_cells_Lalonde2019	15.376	Testis	34.7237	Pancreas	3.72258
rs9614461	ENSG00000100376.11	FAM118A	Esophagus_Muscularis	5.73442e-09	0.000105595	-1.25644	-1.82923	-0.855613	0.0677419	22	45350610	22	45308968	45341955	8655	TRUE	SK-N-MC_ENCODE2012, Endothelial_of_hepatic_sinusoid_cells_ENCODE2012, H1_trophectoderm_cells_Schmitt2016, Brain_microvascular_endothelial_cells_ENCODE2012, Endometrial_microvascular_endothelial_cells_ENCODE2012, GM12878_Schmitt2016, Bladder_cells_Schmitt2016, H1_mesendoderm_cells_Schmitt2016, T47D_ENCODE2012, Aorta_cells_Schmitt2016, IMR90_Jin2013, H1_mesenchymal_stem_cells_Schmitt2016, Psoas_muscle_cells_Schmitt2016, Caki2_ENCODE2012, ACHN_ENCODE2012, Lung_cells_Schmitt2016, H1_hESCs_Dixon2012, Dorsolateral_prefrontal_cortex_cells_Schmitt2016, Pancreas_cells_Schmitt2016, Brain_astrocyte_ENCODE2012, LNCaP_clone_FGC_ENCODE2012, A549_ENCODE2012, Spleen_cells_Schmitt2016, G401_ENCODE2012, Hippocampus_cells_Schmitt2016, H1_hESCs_Schmitt2016, RPMI7951_ENCODE2012, HepG2_ENCODE2012, T_cells_of_acute_lymphoblastic_leukemia_Kloetgen2019, Liver_cells_Schmitt2016, Small_intenstine_cells_Schmitt2016, Adrenal_gland_cells_Schmitt2016, Cortical_plate_neurons_Won2016, Spinal_cord_astrocyte_ENCODE2012, Germinal_zone_neurons_Won2016, Ovary_cells_Schmitt2016, Right_ventricle_cells_Schmitt2016, Panc1_ENCODE2012, H1_neuronal_progenitor_cells_Schmitt2016, Peripheral_blood_T_cells_Kloetgen2019, DLD1_ENCODE2012, SK-MEL-5_ENCODE2012, Left_ventricle_cells_Schmitt2016, NCI-H460_ENCODE2012, Neuronal_progenitor_Dixon2015, GM12878_Rao2014, H1_hESCs_Jin2013, IMR90_Dixon2012, K562_Rao2014, Gastrocnemius_medialis_skeletal_muscle_cells_ENCODE2012, A549_ENCODE2012, THP-1_ENCODE2012, HUVEC_Rao2014, NHEK_Rao2014, KBM7_Rao2014, HeLa_Rao2014, HMEC_Rao2014, Peripheral_blood_CD8+_T_cells_Johanson2018, Transverse_colon_cells_ENCODE2012, IMR90_Rao2014, Peripheral_blood_B_cells_Johanson2018, GM12878_Rao2014, Peripheral_blood_CD4+_T_cells_Johanson2018, Jurkat_Lucic2019, Nalm6_Tian2019, K562_Belaghzal2017, Aortic_endothelial_cells_Lalonde2019	15.376	Testis	34.7237	Pancreas	3.72258
rs998706	ENSG00000100376.11	FAM118A	Whole_Blood	2.9585e-07	0.00351074	-0.358423	-0.498412	-0.211557	0.48806	22	45339725	22	45308968	45341955	0	TRUE	Brain_pericyte_ENCODE2012, SK-N-MC_ENCODE2012, Endothelial_of_hepatic_sinusoid_cells_ENCODE2012, H1_trophectoderm_cells_Schmitt2016, Brain_microvascular_endothelial_cells_ENCODE2012, Endometrial_microvascular_endothelial_cells_ENCODE2012, GM12878_Schmitt2016, Bladder_cells_Schmitt2016, H1_mesendoderm_cells_Schmitt2016, T47D_ENCODE2012, Aorta_cells_Schmitt2016, IMR90_Jin2013, H1_mesenchymal_stem_cells_Schmitt2016, Psoas_muscle_cells_Schmitt2016, Caki2_ENCODE2012, ACHN_ENCODE2012, Lung_cells_Schmitt2016, H1_hESCs_Dixon2012, SJCRH30_ENCODE2012, Dorsolateral_prefrontal_cortex_cells_Schmitt2016, LNCaP_clone_FGC_ENCODE2012, Pancreas_cells_Schmitt2016, Brain_astrocyte_ENCODE2012, A549_ENCODE2012, Spleen_cells_Schmitt2016, G401_ENCODE2012, Hippocampus_cells_Schmitt2016, H1_hESCs_Schmitt2016, RPMI7951_ENCODE2012, HepG2_ENCODE2012, T_cells_of_acute_lymphoblastic_leukemia_Kloetgen2019, Liver_cells_Schmitt2016, Small_intenstine_cells_Schmitt2016, Adrenal_gland_cells_Schmitt2016, Cortical_plate_neurons_Won2016, Spinal_cord_astrocyte_ENCODE2012, Germinal_zone_neurons_Won2016, Ovary_cells_Schmitt2016, Right_ventricle_cells_Schmitt2016, Panc1_ENCODE2012, H1_neuronal_progenitor_cells_Schmitt2016, Peripheral_blood_T_cells_Kloetgen2019, DLD1_ENCODE2012, SK-MEL-5_ENCODE2012, Left_ventricle_cells_Schmitt2016, NCI-H460_ENCODE2012, Neuronal_progenitor_Dixon2015, SK-N-DZ_ENCODE2012, GM12878_Rao2014, H1_hESCs_Jin2013, IMR90_Dixon2012, K562_Rao2014, Gastrocnemius_medialis_skeletal_muscle_cells_ENCODE2012, A549_ENCODE2012, THP-1_ENCODE2012, Jurkat_Lucic2019, HUVEC_Rao2014, NHEK_Rao2014, KBM7_Rao2014, HeLa_Rao2014, HMEC_Rao2014, Peripheral_blood_CD8+_T_cells_Johanson2018, Transverse_colon_cells_ENCODE2012, IMR90_Rao2014, Peripheral_blood_B_cells_Johanson2018, GM12878_Rao2014, Peripheral_blood_CD4+_T_cells_Johanson2018, Nalm6_Tian2019, K562_Belaghzal2017, Aortic_endothelial_cells_Lalonde2019	4.91936	Testis	34.7237	Pancreas	3.72258
rs2294203	ENSG00000100376.11	FAM118A	Whole_Blood	4.57068e-27	1.59213e-21	-1.00415	-1.12541	-0.872483	0.388806	22	45342606	22	45308968	45341955	651	TRUE	SK-N-MC_ENCODE2012, Endothelial_of_hepatic_sinusoid_cells_ENCODE2012, H1_trophectoderm_cells_Schmitt2016, Brain_microvascular_endothelial_cells_ENCODE2012, Endometrial_microvascular_endothelial_cells_ENCODE2012, GM12878_Schmitt2016, Bladder_cells_Schmitt2016, H1_mesendoderm_cells_Schmitt2016, T47D_ENCODE2012, Aorta_cells_Schmitt2016, IMR90_Jin2013, H1_mesenchymal_stem_cells_Schmitt2016, Psoas_muscle_cells_Schmitt2016, Caki2_ENCODE2012, ACHN_ENCODE2012, Lung_cells_Schmitt2016, H1_hESCs_Dixon2012, SJCRH30_ENCODE2012, Dorsolateral_prefrontal_cortex_cells_Schmitt2016, LNCaP_clone_FGC_ENCODE2012, Pancreas_cells_Schmitt2016, Brain_astrocyte_ENCODE2012, A549_ENCODE2012, Spleen_cells_Schmitt2016, G401_ENCODE2012, Hippocampus_cells_Schmitt2016, H1_hESCs_Schmitt2016, RPMI7951_ENCODE2012, HepG2_ENCODE2012, T_cells_of_acute_lymphoblastic_leukemia_Kloetgen2019, Liver_cells_Schmitt2016, Small_intenstine_cells_Schmitt2016, Adrenal_gland_cells_Schmitt2016, Cortical_plate_neurons_Won2016, Spinal_cord_astrocyte_ENCODE2012, Germinal_zone_neurons_Won2016, Ovary_cells_Schmitt2016, Right_ventricle_cells_Schmitt2016, Panc1_ENCODE2012, H1_neuronal_progenitor_cells_Schmitt2016, Peripheral_blood_T_cells_Kloetgen2019, SK-MEL-5_ENCODE2012, DLD1_ENCODE2012, Left_ventricle_cells_Schmitt2016, NCI-H460_ENCODE2012, Neuronal_progenitor_Dixon2015, SK-N-DZ_ENCODE2012, GM12878_Rao2014, H1_hESCs_Jin2013, IMR90_Dixon2012, K562_Rao2014, Gastrocnemius_medialis_skeletal_muscle_cells_ENCODE2012, A549_ENCODE2012, THP-1_ENCODE2012, Jurkat_Lucic2019, HUVEC_Rao2014, NHEK_Rao2014, KBM7_Rao2014, HeLa_Rao2014, HMEC_Rao2014, Peripheral_blood_CD8+_T_cells_Johanson2018, Transverse_colon_cells_ENCODE2012, IMR90_Rao2014, Peripheral_blood_B_cells_Johanson2018, GM12878_Rao2014, Peripheral_blood_CD4+_T_cells_Johanson2018, Nalm6_Tian2019, K562_Belaghzal2017, Aortic_endothelial_cells_Lalonde2019	4.91936	Testis	34.7237	Pancreas	3.72258
rs2294203	ENSG00000100376.11	FAM118A	Vagina	7.54166e-08	0.00104299	-1.44625	-1.71644	-1.17855	0.37234	22	45342606	22	45308968	45341955	651	TRUE	SK-N-MC_ENCODE2012, Endothelial_of_hepatic_sinusoid_cells_ENCODE2012, H1_trophectoderm_cells_Schmitt2016, Brain_microvascular_endothelial_cells_ENCODE2012, Endometrial_microvascular_endothelial_cells_ENCODE2012, GM12878_Schmitt2016, Bladder_cells_Schmitt2016, H1_mesendoderm_cells_Schmitt2016, T47D_ENCODE2012, Aorta_cells_Schmitt2016, IMR90_Jin2013, H1_mesenchymal_stem_cells_Schmitt2016, Psoas_muscle_cells_Schmitt2016, Caki2_ENCODE2012, ACHN_ENCODE2012, Lung_cells_Schmitt2016, H1_hESCs_Dixon2012, SJCRH30_ENCODE2012, Dorsolateral_prefrontal_cortex_cells_Schmitt2016, LNCaP_clone_FGC_ENCODE2012, Pancreas_cells_Schmitt2016, Brain_astrocyte_ENCODE2012, A549_ENCODE2012, Spleen_cells_Schmitt2016, G401_ENCODE2012, Hippocampus_cells_Schmitt2016, H1_hESCs_Schmitt2016, RPMI7951_ENCODE2012, HepG2_ENCODE2012, T_cells_of_acute_lymphoblastic_leukemia_Kloetgen2019, Liver_cells_Schmitt2016, Small_intenstine_cells_Schmitt2016, Adrenal_gland_cells_Schmitt2016, Cortical_plate_neurons_Won2016, Spinal_cord_astrocyte_ENCODE2012, Germinal_zone_neurons_Won2016, Ovary_cells_Schmitt2016, Right_ventricle_cells_Schmitt2016, Panc1_ENCODE2012, H1_neuronal_progenitor_cells_Schmitt2016, Peripheral_blood_T_cells_Kloetgen2019, SK-MEL-5_ENCODE2012, DLD1_ENCODE2012, Left_ventricle_cells_Schmitt2016, NCI-H460_ENCODE2012, Neuronal_progenitor_Dixon2015, SK-N-DZ_ENCODE2012, GM12878_Rao2014, H1_hESCs_Jin2013, IMR90_Dixon2012, K562_Rao2014, Gastrocnemius_medialis_skeletal_muscle_cells_ENCODE2012, A549_ENCODE2012, THP-1_ENCODE2012, Jurkat_Lucic2019, HUVEC_Rao2014, NHEK_Rao2014, KBM7_Rao2014, HeLa_Rao2014, HMEC_Rao2014, Peripheral_blood_CD8+_T_cells_Johanson2018, Transverse_colon_cells_ENCODE2012, IMR90_Rao2014, Peripheral_blood_B_cells_Johanson2018, GM12878_Rao2014, Peripheral_blood_CD4+_T_cells_Johanson2018, Nalm6_Tian2019, K562_Belaghzal2017, Aortic_endothelial_cells_Lalonde2019	21.8548	Testis	34.7237	Pancreas	3.72258
rs2294203	ENSG00000100376.11	FAM118A	Prostate	2.21081e-12	8.65688e-08	-1.52243	-1.76428	-1.27703	0.380091	22	45342606	22	45308968	45341955	651	TRUE	SK-N-MC_ENCODE2012, Endothelial_of_hepatic_sinusoid_cells_ENCODE2012, H1_trophectoderm_cells_Schmitt2016, Brain_microvascular_endothelial_cells_ENCODE2012, Endometrial_microvascular_endothelial_cells_ENCODE2012, GM12878_Schmitt2016, Bladder_cells_Schmitt2016, H1_mesendoderm_cells_Schmitt2016, T47D_ENCODE2012, Aorta_cells_Schmitt2016, IMR90_Jin2013, H1_mesenchymal_stem_cells_Schmitt2016, Psoas_muscle_cells_Schmitt2016, Caki2_ENCODE2012, ACHN_ENCODE2012, Lung_cells_Schmitt2016, H1_hESCs_Dixon2012, SJCRH30_ENCODE2012, Dorsolateral_prefrontal_cortex_cells_Schmitt2016, LNCaP_clone_FGC_ENCODE2012, Pancreas_cells_Schmitt2016, Brain_astrocyte_ENCODE2012, A549_ENCODE2012, Spleen_cells_Schmitt2016, G401_ENCODE2012, Hippocampus_cells_Schmitt2016, H1_hESCs_Schmitt2016, RPMI7951_ENCODE2012, HepG2_ENCODE2012, T_cells_of_acute_lymphoblastic_leukemia_Kloetgen2019, Liver_cells_Schmitt2016, Small_intenstine_cells_Schmitt2016, Adrenal_gland_cells_Schmitt2016, Cortical_plate_neurons_Won2016, Spinal_cord_astrocyte_ENCODE2012, Germinal_zone_neurons_Won2016, Ovary_cells_Schmitt2016, Right_ventricle_cells_Schmitt2016, Panc1_ENCODE2012, H1_neuronal_progenitor_cells_Schmitt2016, Peripheral_blood_T_cells_Kloetgen2019, SK-MEL-5_ENCODE2012, DLD1_ENCODE2012, Left_ventricle_cells_Schmitt2016, NCI-H460_ENCODE2012, Neuronal_progenitor_Dixon2015, SK-N-DZ_ENCODE2012, GM12878_Rao2014, H1_hESCs_Jin2013, IMR90_Dixon2012, K562_Rao2014, Gastrocnemius_medialis_skeletal_muscle_cells_ENCODE2012, A549_ENCODE2012, THP-1_ENCODE2012, Jurkat_Lucic2019, HUVEC_Rao2014, NHEK_Rao2014, KBM7_Rao2014, HeLa_Rao2014, HMEC_Rao2014, Peripheral_blood_CD8+_T_cells_Johanson2018, Transverse_colon_cells_ENCODE2012, IMR90_Rao2014, Peripheral_blood_B_cells_Johanson2018, GM12878_Rao2014, Peripheral_blood_CD4+_T_cells_Johanson2018, Nalm6_Tian2019, K562_Belaghzal2017, Aortic_endothelial_cells_Lalonde2019	33.9727	Testis	34.7237	Pancreas	3.72258
rs2294203	ENSG00000100376.11	FAM118A	Brain_Caudate_basal_ganglia	1.15246e-06	0.0113215	-1.10536	-1.34799	-0.843156	0.391753	22	45342606	22	45308968	45341955	651	TRUE	SK-N-MC_ENCODE2012, Endothelial_of_hepatic_sinusoid_cells_ENCODE2012, H1_trophectoderm_cells_Schmitt2016, Brain_microvascular_endothelial_cells_ENCODE2012, Endometrial_microvascular_endothelial_cells_ENCODE2012, GM12878_Schmitt2016, Bladder_cells_Schmitt2016, H1_mesendoderm_cells_Schmitt2016, T47D_ENCODE2012, Aorta_cells_Schmitt2016, IMR90_Jin2013, H1_mesenchymal_stem_cells_Schmitt2016, Psoas_muscle_cells_Schmitt2016, Caki2_ENCODE2012, ACHN_ENCODE2012, Lung_cells_Schmitt2016, H1_hESCs_Dixon2012, SJCRH30_ENCODE2012, Dorsolateral_prefrontal_cortex_cells_Schmitt2016, LNCaP_clone_FGC_ENCODE2012, Pancreas_cells_Schmitt2016, Brain_astrocyte_ENCODE2012, A549_ENCODE2012, Spleen_cells_Schmitt2016, G401_ENCODE2012, Hippocampus_cells_Schmitt2016, H1_hESCs_Schmitt2016, RPMI7951_ENCODE2012, HepG2_ENCODE2012, T_cells_of_acute_lymphoblastic_leukemia_Kloetgen2019, Liver_cells_Schmitt2016, Small_intenstine_cells_Schmitt2016, Adrenal_gland_cells_Schmitt2016, Cortical_plate_neurons_Won2016, Spinal_cord_astrocyte_ENCODE2012, Germinal_zone_neurons_Won2016, Ovary_cells_Schmitt2016, Right_ventricle_cells_Schmitt2016, Panc1_ENCODE2012, H1_neuronal_progenitor_cells_Schmitt2016, Peripheral_blood_T_cells_Kloetgen2019, SK-MEL-5_ENCODE2012, DLD1_ENCODE2012, Left_ventricle_cells_Schmitt2016, NCI-H460_ENCODE2012, Neuronal_progenitor_Dixon2015, SK-N-DZ_ENCODE2012, GM12878_Rao2014, H1_hESCs_Jin2013, IMR90_Dixon2012, K562_Rao2014, Gastrocnemius_medialis_skeletal_muscle_cells_ENCODE2012, A549_ENCODE2012, THP-1_ENCODE2012, Jurkat_Lucic2019, HUVEC_Rao2014, NHEK_Rao2014, KBM7_Rao2014, HeLa_Rao2014, HMEC_Rao2014, Peripheral_blood_CD8+_T_cells_Johanson2018, Transverse_colon_cells_ENCODE2012, IMR90_Rao2014, Peripheral_blood_B_cells_Johanson2018, GM12878_Rao2014, Peripheral_blood_CD4+_T_cells_Johanson2018, Nalm6_Tian2019, K562_Belaghzal2017, Aortic_endothelial_cells_Lalonde2019	6.55539	Testis	34.7237	Pancreas	3.72258
rs998706	ENSG00000100376.11	FAM118A	Colon_Transverse	2.18478e-06	0.0195137	-0.581444	-0.763685	-0.398056	0.466033	22	45339725	22	45308968	45341955	0	TRUE	Brain_pericyte_ENCODE2012, SK-N-MC_ENCODE2012, Endothelial_of_hepatic_sinusoid_cells_ENCODE2012, H1_trophectoderm_cells_Schmitt2016, Brain_microvascular_endothelial_cells_ENCODE2012, Endometrial_microvascular_endothelial_cells_ENCODE2012, GM12878_Schmitt2016, Bladder_cells_Schmitt2016, H1_mesendoderm_cells_Schmitt2016, T47D_ENCODE2012, Aorta_cells_Schmitt2016, IMR90_Jin2013, H1_mesenchymal_stem_cells_Schmitt2016, Psoas_muscle_cells_Schmitt2016, Caki2_ENCODE2012, ACHN_ENCODE2012, Lung_cells_Schmitt2016, H1_hESCs_Dixon2012, SJCRH30_ENCODE2012, Dorsolateral_prefrontal_cortex_cells_Schmitt2016, LNCaP_clone_FGC_ENCODE2012, Pancreas_cells_Schmitt2016, Brain_astrocyte_ENCODE2012, A549_ENCODE2012, Spleen_cells_Schmitt2016, G401_ENCODE2012, Hippocampus_cells_Schmitt2016, H1_hESCs_Schmitt2016, RPMI7951_ENCODE2012, HepG2_ENCODE2012, T_cells_of_acute_lymphoblastic_leukemia_Kloetgen2019, Liver_cells_Schmitt2016, Small_intenstine_cells_Schmitt2016, Adrenal_gland_cells_Schmitt2016, Cortical_plate_neurons_Won2016, Spinal_cord_astrocyte_ENCODE2012, Germinal_zone_neurons_Won2016, Ovary_cells_Schmitt2016, Right_ventricle_cells_Schmitt2016, Panc1_ENCODE2012, H1_neuronal_progenitor_cells_Schmitt2016, Peripheral_blood_T_cells_Kloetgen2019, DLD1_ENCODE2012, SK-MEL-5_ENCODE2012, Left_ventricle_cells_Schmitt2016, NCI-H460_ENCODE2012, Neuronal_progenitor_Dixon2015, SK-N-DZ_ENCODE2012, GM12878_Rao2014, H1_hESCs_Jin2013, IMR90_Dixon2012, K562_Rao2014, Gastrocnemius_medialis_skeletal_muscle_cells_ENCODE2012, A549_ENCODE2012, THP-1_ENCODE2012, Jurkat_Lucic2019, HUVEC_Rao2014, NHEK_Rao2014, KBM7_Rao2014, HeLa_Rao2014, HMEC_Rao2014, Peripheral_blood_CD8+_T_cells_Johanson2018, Transverse_colon_cells_ENCODE2012, IMR90_Rao2014, Peripheral_blood_B_cells_Johanson2018, GM12878_Rao2014, Peripheral_blood_CD4+_T_cells_Johanson2018, Nalm6_Tian2019, K562_Belaghzal2017, Aortic_endothelial_cells_Lalonde2019	15.5967	Testis	34.7237	Pancreas	3.72258
rs2294203	ENSG00000100376.11	FAM118A	Colon_Transverse	1.34994e-12	5.6287e-08	-0.829065	-1.01962	-0.659577	0.402174	22	45342606	22	45308968	45341955	651	TRUE	SK-N-MC_ENCODE2012, Endothelial_of_hepatic_sinusoid_cells_ENCODE2012, H1_trophectoderm_cells_Schmitt2016, Brain_microvascular_endothelial_cells_ENCODE2012, Endometrial_microvascular_endothelial_cells_ENCODE2012, GM12878_Schmitt2016, Bladder_cells_Schmitt2016, H1_mesendoderm_cells_Schmitt2016, T47D_ENCODE2012, Aorta_cells_Schmitt2016, IMR90_Jin2013, H1_mesenchymal_stem_cells_Schmitt2016, Psoas_muscle_cells_Schmitt2016, Caki2_ENCODE2012, ACHN_ENCODE2012, Lung_cells_Schmitt2016, H1_hESCs_Dixon2012, SJCRH30_ENCODE2012, Dorsolateral_prefrontal_cortex_cells_Schmitt2016, LNCaP_clone_FGC_ENCODE2012, Pancreas_cells_Schmitt2016, Brain_astrocyte_ENCODE2012, A549_ENCODE2012, Spleen_cells_Schmitt2016, G401_ENCODE2012, Hippocampus_cells_Schmitt2016, H1_hESCs_Schmitt2016, RPMI7951_ENCODE2012, HepG2_ENCODE2012, T_cells_of_acute_lymphoblastic_leukemia_Kloetgen2019, Liver_cells_Schmitt2016, Small_intenstine_cells_Schmitt2016, Adrenal_gland_cells_Schmitt2016, Cortical_plate_neurons_Won2016, Spinal_cord_astrocyte_ENCODE2012, Germinal_zone_neurons_Won2016, Ovary_cells_Schmitt2016, Right_ventricle_cells_Schmitt2016, Panc1_ENCODE2012, H1_neuronal_progenitor_cells_Schmitt2016, Peripheral_blood_T_cells_Kloetgen2019, SK-MEL-5_ENCODE2012, DLD1_ENCODE2012, Left_ventricle_cells_Schmitt2016, NCI-H460_ENCODE2012, Neuronal_progenitor_Dixon2015, SK-N-DZ_ENCODE2012, GM12878_Rao2014, H1_hESCs_Jin2013, IMR90_Dixon2012, K562_Rao2014, Gastrocnemius_medialis_skeletal_muscle_cells_ENCODE2012, A549_ENCODE2012, THP-1_ENCODE2012, Jurkat_Lucic2019, HUVEC_Rao2014, NHEK_Rao2014, KBM7_Rao2014, HeLa_Rao2014, HMEC_Rao2014, Peripheral_blood_CD8+_T_cells_Johanson2018, Transverse_colon_cells_ENCODE2012, IMR90_Rao2014, Peripheral_blood_B_cells_Johanson2018, GM12878_Rao2014, Peripheral_blood_CD4+_T_cells_Johanson2018, Nalm6_Tian2019, K562_Belaghzal2017, Aortic_endothelial_cells_Lalonde2019	15.5967	Testis	34.7237	Pancreas	3.72258
rs2294203	ENSG00000100376.11	FAM118A	Adipose_Subcutaneous	1.0909e-23	2.27999e-18	-1.20157	-1.3481	-1.03955	0.388124	22	45342606	22	45308968	45341955	651	TRUE	SK-N-MC_ENCODE2012, Endothelial_of_hepatic_sinusoid_cells_ENCODE2012, H1_trophectoderm_cells_Schmitt2016, Brain_microvascular_endothelial_cells_ENCODE2012, Endometrial_microvascular_endothelial_cells_ENCODE2012, GM12878_Schmitt2016, Bladder_cells_Schmitt2016, H1_mesendoderm_cells_Schmitt2016, T47D_ENCODE2012, Aorta_cells_Schmitt2016, IMR90_Jin2013, H1_mesenchymal_stem_cells_Schmitt2016, Psoas_muscle_cells_Schmitt2016, Caki2_ENCODE2012, ACHN_ENCODE2012, Lung_cells_Schmitt2016, H1_hESCs_Dixon2012, SJCRH30_ENCODE2012, Dorsolateral_prefrontal_cortex_cells_Schmitt2016, LNCaP_clone_FGC_ENCODE2012, Pancreas_cells_Schmitt2016, Brain_astrocyte_ENCODE2012, A549_ENCODE2012, Spleen_cells_Schmitt2016, G401_ENCODE2012, Hippocampus_cells_Schmitt2016, H1_hESCs_Schmitt2016, RPMI7951_ENCODE2012, HepG2_ENCODE2012, T_cells_of_acute_lymphoblastic_leukemia_Kloetgen2019, Liver_cells_Schmitt2016, Small_intenstine_cells_Schmitt2016, Adrenal_gland_cells_Schmitt2016, Cortical_plate_neurons_Won2016, Spinal_cord_astrocyte_ENCODE2012, Germinal_zone_neurons_Won2016, Ovary_cells_Schmitt2016, Right_ventricle_cells_Schmitt2016, Panc1_ENCODE2012, H1_neuronal_progenitor_cells_Schmitt2016, Peripheral_blood_T_cells_Kloetgen2019, SK-MEL-5_ENCODE2012, DLD1_ENCODE2012, Left_ventricle_cells_Schmitt2016, NCI-H460_ENCODE2012, Neuronal_progenitor_Dixon2015, SK-N-DZ_ENCODE2012, GM12878_Rao2014, H1_hESCs_Jin2013, IMR90_Dixon2012, K562_Rao2014, Gastrocnemius_medialis_skeletal_muscle_cells_ENCODE2012, A549_ENCODE2012, THP-1_ENCODE2012, Jurkat_Lucic2019, HUVEC_Rao2014, NHEK_Rao2014, KBM7_Rao2014, HeLa_Rao2014, HMEC_Rao2014, Peripheral_blood_CD8+_T_cells_Johanson2018, Transverse_colon_cells_ENCODE2012, IMR90_Rao2014, Peripheral_blood_B_cells_Johanson2018, GM12878_Rao2014, Peripheral_blood_CD4+_T_cells_Johanson2018, Nalm6_Tian2019, K562_Belaghzal2017, Aortic_endothelial_cells_Lalonde2019	11.4303	Testis	34.7237	Pancreas	3.72258
rs9614461	ENSG00000100376.11	FAM118A	Adipose_Subcutaneous	1.30721e-09	2.77061e-05	-1.26243	-1.61107	-0.935812	0.0645439	22	45350610	22	45308968	45341955	8655	TRUE	SK-N-MC_ENCODE2012, Endothelial_of_hepatic_sinusoid_cells_ENCODE2012, H1_trophectoderm_cells_Schmitt2016, Brain_microvascular_endothelial_cells_ENCODE2012, Endometrial_microvascular_endothelial_cells_ENCODE2012, GM12878_Schmitt2016, Bladder_cells_Schmitt2016, H1_mesendoderm_cells_Schmitt2016, T47D_ENCODE2012, Aorta_cells_Schmitt2016, IMR90_Jin2013, H1_mesenchymal_stem_cells_Schmitt2016, Psoas_muscle_cells_Schmitt2016, Caki2_ENCODE2012, ACHN_ENCODE2012, Lung_cells_Schmitt2016, H1_hESCs_Dixon2012, Dorsolateral_prefrontal_cortex_cells_Schmitt2016, Pancreas_cells_Schmitt2016, Brain_astrocyte_ENCODE2012, LNCaP_clone_FGC_ENCODE2012, A549_ENCODE2012, Spleen_cells_Schmitt2016, G401_ENCODE2012, Hippocampus_cells_Schmitt2016, H1_hESCs_Schmitt2016, RPMI7951_ENCODE2012, HepG2_ENCODE2012, T_cells_of_acute_lymphoblastic_leukemia_Kloetgen2019, Liver_cells_Schmitt2016, Small_intenstine_cells_Schmitt2016, Adrenal_gland_cells_Schmitt2016, Cortical_plate_neurons_Won2016, Spinal_cord_astrocyte_ENCODE2012, Germinal_zone_neurons_Won2016, Ovary_cells_Schmitt2016, Right_ventricle_cells_Schmitt2016, Panc1_ENCODE2012, H1_neuronal_progenitor_cells_Schmitt2016, Peripheral_blood_T_cells_Kloetgen2019, DLD1_ENCODE2012, SK-MEL-5_ENCODE2012, Left_ventricle_cells_Schmitt2016, NCI-H460_ENCODE2012, Neuronal_progenitor_Dixon2015, GM12878_Rao2014, H1_hESCs_Jin2013, IMR90_Dixon2012, K562_Rao2014, Gastrocnemius_medialis_skeletal_muscle_cells_ENCODE2012, A549_ENCODE2012, THP-1_ENCODE2012, HUVEC_Rao2014, NHEK_Rao2014, KBM7_Rao2014, HeLa_Rao2014, HMEC_Rao2014, Peripheral_blood_CD8+_T_cells_Johanson2018, Transverse_colon_cells_ENCODE2012, IMR90_Rao2014, Peripheral_blood_B_cells_Johanson2018, GM12878_Rao2014, Peripheral_blood_CD4+_T_cells_Johanson2018, Jurkat_Lucic2019, Nalm6_Tian2019, K562_Belaghzal2017, Aortic_endothelial_cells_Lalonde2019	11.4303	Testis	34.7237	Pancreas	3.72258
rs2294203	ENSG00000100376.11	FAM118A	Uterus	1.37059e-08	0.00023078	-1.2654	-1.49382	-1.03461	0.383721	22	45342606	22	45308968	45341955	651	TRUE	SK-N-MC_ENCODE2012, Endothelial_of_hepatic_sinusoid_cells_ENCODE2012, H1_trophectoderm_cells_Schmitt2016, Brain_microvascular_endothelial_cells_ENCODE2012, Endometrial_microvascular_endothelial_cells_ENCODE2012, GM12878_Schmitt2016, Bladder_cells_Schmitt2016, H1_mesendoderm_cells_Schmitt2016, T47D_ENCODE2012, Aorta_cells_Schmitt2016, IMR90_Jin2013, H1_mesenchymal_stem_cells_Schmitt2016, Psoas_muscle_cells_Schmitt2016, Caki2_ENCODE2012, ACHN_ENCODE2012, Lung_cells_Schmitt2016, H1_hESCs_Dixon2012, SJCRH30_ENCODE2012, Dorsolateral_prefrontal_cortex_cells_Schmitt2016, LNCaP_clone_FGC_ENCODE2012, Pancreas_cells_Schmitt2016, Brain_astrocyte_ENCODE2012, A549_ENCODE2012, Spleen_cells_Schmitt2016, G401_ENCODE2012, Hippocampus_cells_Schmitt2016, H1_hESCs_Schmitt2016, RPMI7951_ENCODE2012, HepG2_ENCODE2012, T_cells_of_acute_lymphoblastic_leukemia_Kloetgen2019, Liver_cells_Schmitt2016, Small_intenstine_cells_Schmitt2016, Adrenal_gland_cells_Schmitt2016, Cortical_plate_neurons_Won2016, Spinal_cord_astrocyte_ENCODE2012, Germinal_zone_neurons_Won2016, Ovary_cells_Schmitt2016, Right_ventricle_cells_Schmitt2016, Panc1_ENCODE2012, H1_neuronal_progenitor_cells_Schmitt2016, Peripheral_blood_T_cells_Kloetgen2019, SK-MEL-5_ENCODE2012, DLD1_ENCODE2012, Left_ventricle_cells_Schmitt2016, NCI-H460_ENCODE2012, Neuronal_progenitor_Dixon2015, SK-N-DZ_ENCODE2012, GM12878_Rao2014, H1_hESCs_Jin2013, IMR90_Dixon2012, K562_Rao2014, Gastrocnemius_medialis_skeletal_muscle_cells_ENCODE2012, A549_ENCODE2012, THP-1_ENCODE2012, Jurkat_Lucic2019, HUVEC_Rao2014, NHEK_Rao2014, KBM7_Rao2014, HeLa_Rao2014, HMEC_Rao2014, Peripheral_blood_CD8+_T_cells_Johanson2018, Transverse_colon_cells_ENCODE2012, IMR90_Rao2014, Peripheral_blood_B_cells_Johanson2018, GM12878_Rao2014, Peripheral_blood_CD4+_T_cells_Johanson2018, Nalm6_Tian2019, K562_Belaghzal2017, Aortic_endothelial_cells_Lalonde2019	21.7929	Testis	34.7237	Pancreas	3.72258
rs2294203	ENSG00000100376.11	FAM118A	Brain_Cerebellum	1.42912e-11	4.71303e-07	-1.51938	-1.79919	-1.20259	0.361244	22	45342606	22	45308968	45341955	651	TRUE	SK-N-MC_ENCODE2012, Endothelial_of_hepatic_sinusoid_cells_ENCODE2012, H1_trophectoderm_cells_Schmitt2016, Brain_microvascular_endothelial_cells_ENCODE2012, Endometrial_microvascular_endothelial_cells_ENCODE2012, GM12878_Schmitt2016, Bladder_cells_Schmitt2016, H1_mesendoderm_cells_Schmitt2016, T47D_ENCODE2012, Aorta_cells_Schmitt2016, IMR90_Jin2013, H1_mesenchymal_stem_cells_Schmitt2016, Psoas_muscle_cells_Schmitt2016, Caki2_ENCODE2012, ACHN_ENCODE2012, Lung_cells_Schmitt2016, H1_hESCs_Dixon2012, SJCRH30_ENCODE2012, Dorsolateral_prefrontal_cortex_cells_Schmitt2016, LNCaP_clone_FGC_ENCODE2012, Pancreas_cells_Schmitt2016, Brain_astrocyte_ENCODE2012, A549_ENCODE2012, Spleen_cells_Schmitt2016, G401_ENCODE2012, Hippocampus_cells_Schmitt2016, H1_hESCs_Schmitt2016, RPMI7951_ENCODE2012, HepG2_ENCODE2012, T_cells_of_acute_lymphoblastic_leukemia_Kloetgen2019, Liver_cells_Schmitt2016, Small_intenstine_cells_Schmitt2016, Adrenal_gland_cells_Schmitt2016, Cortical_plate_neurons_Won2016, Spinal_cord_astrocyte_ENCODE2012, Germinal_zone_neurons_Won2016, Ovary_cells_Schmitt2016, Right_ventricle_cells_Schmitt2016, Panc1_ENCODE2012, H1_neuronal_progenitor_cells_Schmitt2016, Peripheral_blood_T_cells_Kloetgen2019, SK-MEL-5_ENCODE2012, DLD1_ENCODE2012, Left_ventricle_cells_Schmitt2016, NCI-H460_ENCODE2012, Neuronal_progenitor_Dixon2015, SK-N-DZ_ENCODE2012, GM12878_Rao2014, H1_hESCs_Jin2013, IMR90_Dixon2012, K562_Rao2014, Gastrocnemius_medialis_skeletal_muscle_cells_ENCODE2012, A549_ENCODE2012, THP-1_ENCODE2012, Jurkat_Lucic2019, HUVEC_Rao2014, NHEK_Rao2014, KBM7_Rao2014, HeLa_Rao2014, HMEC_Rao2014, Peripheral_blood_CD8+_T_cells_Johanson2018, Transverse_colon_cells_ENCODE2012, IMR90_Rao2014, Peripheral_blood_B_cells_Johanson2018, GM12878_Rao2014, Peripheral_blood_CD4+_T_cells_Johanson2018, Nalm6_Tian2019, K562_Belaghzal2017, Aortic_endothelial_cells_Lalonde2019	15.2452	Testis	34.7237	Pancreas	3.72258
rs998706	ENSG00000100376.11	FAM118A	Skin_Not_Sun_Exposed_Suprapubic	1.11274e-06	0.010964	-0.28689	-0.507379	-0.0927512	0.491296	22	45339725	22	45308968	45341955	0	TRUE	Brain_pericyte_ENCODE2012, SK-N-MC_ENCODE2012, Endothelial_of_hepatic_sinusoid_cells_ENCODE2012, H1_trophectoderm_cells_Schmitt2016, Brain_microvascular_endothelial_cells_ENCODE2012, Endometrial_microvascular_endothelial_cells_ENCODE2012, GM12878_Schmitt2016, Bladder_cells_Schmitt2016, H1_mesendoderm_cells_Schmitt2016, T47D_ENCODE2012, Aorta_cells_Schmitt2016, IMR90_Jin2013, H1_mesenchymal_stem_cells_Schmitt2016, Psoas_muscle_cells_Schmitt2016, Caki2_ENCODE2012, ACHN_ENCODE2012, Lung_cells_Schmitt2016, H1_hESCs_Dixon2012, SJCRH30_ENCODE2012, Dorsolateral_prefrontal_cortex_cells_Schmitt2016, LNCaP_clone_FGC_ENCODE2012, Pancreas_cells_Schmitt2016, Brain_astrocyte_ENCODE2012, A549_ENCODE2012, Spleen_cells_Schmitt2016, G401_ENCODE2012, Hippocampus_cells_Schmitt2016, H1_hESCs_Schmitt2016, RPMI7951_ENCODE2012, HepG2_ENCODE2012, T_cells_of_acute_lymphoblastic_leukemia_Kloetgen2019, Liver_cells_Schmitt2016, Small_intenstine_cells_Schmitt2016, Adrenal_gland_cells_Schmitt2016, Cortical_plate_neurons_Won2016, Spinal_cord_astrocyte_ENCODE2012, Germinal_zone_neurons_Won2016, Ovary_cells_Schmitt2016, Right_ventricle_cells_Schmitt2016, Panc1_ENCODE2012, H1_neuronal_progenitor_cells_Schmitt2016, Peripheral_blood_T_cells_Kloetgen2019, DLD1_ENCODE2012, SK-MEL-5_ENCODE2012, Left_ventricle_cells_Schmitt2016, NCI-H460_ENCODE2012, Neuronal_progenitor_Dixon2015, SK-N-DZ_ENCODE2012, GM12878_Rao2014, H1_hESCs_Jin2013, IMR90_Dixon2012, K562_Rao2014, Gastrocnemius_medialis_skeletal_muscle_cells_ENCODE2012, A549_ENCODE2012, THP-1_ENCODE2012, Jurkat_Lucic2019, HUVEC_Rao2014, NHEK_Rao2014, KBM7_Rao2014, HeLa_Rao2014, HMEC_Rao2014, Peripheral_blood_CD8+_T_cells_Johanson2018, Transverse_colon_cells_ENCODE2012, IMR90_Rao2014, Peripheral_blood_B_cells_Johanson2018, GM12878_Rao2014, Peripheral_blood_CD4+_T_cells_Johanson2018, Nalm6_Tian2019, K562_Belaghzal2017, Aortic_endothelial_cells_Lalonde2019	9.37271	Testis	34.7237	Pancreas	3.72258
rs2294203	ENSG00000100376.11	FAM118A	Skin_Not_Sun_Exposed_Suprapubic	5.67296e-18	4.91463e-13	-1.06097	-1.26802	-0.863452	0.366538	22	45342606	22	45308968	45341955	651	TRUE	SK-N-MC_ENCODE2012, Endothelial_of_hepatic_sinusoid_cells_ENCODE2012, H1_trophectoderm_cells_Schmitt2016, Brain_microvascular_endothelial_cells_ENCODE2012, Endometrial_microvascular_endothelial_cells_ENCODE2012, GM12878_Schmitt2016, Bladder_cells_Schmitt2016, H1_mesendoderm_cells_Schmitt2016, T47D_ENCODE2012, Aorta_cells_Schmitt2016, IMR90_Jin2013, H1_mesenchymal_stem_cells_Schmitt2016, Psoas_muscle_cells_Schmitt2016, Caki2_ENCODE2012, ACHN_ENCODE2012, Lung_cells_Schmitt2016, H1_hESCs_Dixon2012, SJCRH30_ENCODE2012, Dorsolateral_prefrontal_cortex_cells_Schmitt2016, LNCaP_clone_FGC_ENCODE2012, Pancreas_cells_Schmitt2016, Brain_astrocyte_ENCODE2012, A549_ENCODE2012, Spleen_cells_Schmitt2016, G401_ENCODE2012, Hippocampus_cells_Schmitt2016, H1_hESCs_Schmitt2016, RPMI7951_ENCODE2012, HepG2_ENCODE2012, T_cells_of_acute_lymphoblastic_leukemia_Kloetgen2019, Liver_cells_Schmitt2016, Small_intenstine_cells_Schmitt2016, Adrenal_gland_cells_Schmitt2016, Cortical_plate_neurons_Won2016, Spinal_cord_astrocyte_ENCODE2012, Germinal_zone_neurons_Won2016, Ovary_cells_Schmitt2016, Right_ventricle_cells_Schmitt2016, Panc1_ENCODE2012, H1_neuronal_progenitor_cells_Schmitt2016, Peripheral_blood_T_cells_Kloetgen2019, SK-MEL-5_ENCODE2012, DLD1_ENCODE2012, Left_ventricle_cells_Schmitt2016, NCI-H460_ENCODE2012, Neuronal_progenitor_Dixon2015, SK-N-DZ_ENCODE2012, GM12878_Rao2014, H1_hESCs_Jin2013, IMR90_Dixon2012, K562_Rao2014, Gastrocnemius_medialis_skeletal_muscle_cells_ENCODE2012, A549_ENCODE2012, THP-1_ENCODE2012, Jurkat_Lucic2019, HUVEC_Rao2014, NHEK_Rao2014, KBM7_Rao2014, HeLa_Rao2014, HMEC_Rao2014, Peripheral_blood_CD8+_T_cells_Johanson2018, Transverse_colon_cells_ENCODE2012, IMR90_Rao2014, Peripheral_blood_B_cells_Johanson2018, GM12878_Rao2014, Peripheral_blood_CD4+_T_cells_Johanson2018, Nalm6_Tian2019, K562_Belaghzal2017, Aortic_endothelial_cells_Lalonde2019	9.37271	Testis	34.7237	Pancreas	3.72258
rs2294203	ENSG00000100376.11	FAM118A	Colon_Sigmoid	8.79002e-17	6.68045e-12	-1.39246	-1.61097	-1.15972	0.36478	22	45342606	22	45308968	45341955	651	TRUE	SK-N-MC_ENCODE2012, Endothelial_of_hepatic_sinusoid_cells_ENCODE2012, H1_trophectoderm_cells_Schmitt2016, Brain_microvascular_endothelial_cells_ENCODE2012, Endometrial_microvascular_endothelial_cells_ENCODE2012, GM12878_Schmitt2016, Bladder_cells_Schmitt2016, H1_mesendoderm_cells_Schmitt2016, T47D_ENCODE2012, Aorta_cells_Schmitt2016, IMR90_Jin2013, H1_mesenchymal_stem_cells_Schmitt2016, Psoas_muscle_cells_Schmitt2016, Caki2_ENCODE2012, ACHN_ENCODE2012, Lung_cells_Schmitt2016, H1_hESCs_Dixon2012, SJCRH30_ENCODE2012, Dorsolateral_prefrontal_cortex_cells_Schmitt2016, LNCaP_clone_FGC_ENCODE2012, Pancreas_cells_Schmitt2016, Brain_astrocyte_ENCODE2012, A549_ENCODE2012, Spleen_cells_Schmitt2016, G401_ENCODE2012, Hippocampus_cells_Schmitt2016, H1_hESCs_Schmitt2016, RPMI7951_ENCODE2012, HepG2_ENCODE2012, T_cells_of_acute_lymphoblastic_leukemia_Kloetgen2019, Liver_cells_Schmitt2016, Small_intenstine_cells_Schmitt2016, Adrenal_gland_cells_Schmitt2016, Cortical_plate_neurons_Won2016, Spinal_cord_astrocyte_ENCODE2012, Germinal_zone_neurons_Won2016, Ovary_cells_Schmitt2016, Right_ventricle_cells_Schmitt2016, Panc1_ENCODE2012, H1_neuronal_progenitor_cells_Schmitt2016, Peripheral_blood_T_cells_Kloetgen2019, SK-MEL-5_ENCODE2012, DLD1_ENCODE2012, Left_ventricle_cells_Schmitt2016, NCI-H460_ENCODE2012, Neuronal_progenitor_Dixon2015, SK-N-DZ_ENCODE2012, GM12878_Rao2014, H1_hESCs_Jin2013, IMR90_Dixon2012, K562_Rao2014, Gastrocnemius_medialis_skeletal_muscle_cells_ENCODE2012, A549_ENCODE2012, THP-1_ENCODE2012, Jurkat_Lucic2019, HUVEC_Rao2014, NHEK_Rao2014, KBM7_Rao2014, HeLa_Rao2014, HMEC_Rao2014, Peripheral_blood_CD8+_T_cells_Johanson2018, Transverse_colon_cells_ENCODE2012, IMR90_Rao2014, Peripheral_blood_B_cells_Johanson2018, GM12878_Rao2014, Peripheral_blood_CD4+_T_cells_Johanson2018, Nalm6_Tian2019, K562_Belaghzal2017, Aortic_endothelial_cells_Lalonde2019	16.9648	Testis	34.7237	Pancreas	3.72258
rs2294203	ENSG00000100376.11	FAM118A	Spleen	3.13908e-20	3.43043e-15	-1.53344	-1.77535	-1.31889	0.403084	22	45342606	22	45308968	45341955	651	TRUE	SK-N-MC_ENCODE2012, Endothelial_of_hepatic_sinusoid_cells_ENCODE2012, H1_trophectoderm_cells_Schmitt2016, Brain_microvascular_endothelial_cells_ENCODE2012, Endometrial_microvascular_endothelial_cells_ENCODE2012, GM12878_Schmitt2016, Bladder_cells_Schmitt2016, H1_mesendoderm_cells_Schmitt2016, T47D_ENCODE2012, Aorta_cells_Schmitt2016, IMR90_Jin2013, H1_mesenchymal_stem_cells_Schmitt2016, Psoas_muscle_cells_Schmitt2016, Caki2_ENCODE2012, ACHN_ENCODE2012, Lung_cells_Schmitt2016, H1_hESCs_Dixon2012, SJCRH30_ENCODE2012, Dorsolateral_prefrontal_cortex_cells_Schmitt2016, LNCaP_clone_FGC_ENCODE2012, Pancreas_cells_Schmitt2016, Brain_astrocyte_ENCODE2012, A549_ENCODE2012, Spleen_cells_Schmitt2016, G401_ENCODE2012, Hippocampus_cells_Schmitt2016, H1_hESCs_Schmitt2016, RPMI7951_ENCODE2012, HepG2_ENCODE2012, T_cells_of_acute_lymphoblastic_leukemia_Kloetgen2019, Liver_cells_Schmitt2016, Small_intenstine_cells_Schmitt2016, Adrenal_gland_cells_Schmitt2016, Cortical_plate_neurons_Won2016, Spinal_cord_astrocyte_ENCODE2012, Germinal_zone_neurons_Won2016, Ovary_cells_Schmitt2016, Right_ventricle_cells_Schmitt2016, Panc1_ENCODE2012, H1_neuronal_progenitor_cells_Schmitt2016, Peripheral_blood_T_cells_Kloetgen2019, SK-MEL-5_ENCODE2012, DLD1_ENCODE2012, Left_ventricle_cells_Schmitt2016, NCI-H460_ENCODE2012, Neuronal_progenitor_Dixon2015, SK-N-DZ_ENCODE2012, GM12878_Rao2014, H1_hESCs_Jin2013, IMR90_Dixon2012, K562_Rao2014, Gastrocnemius_medialis_skeletal_muscle_cells_ENCODE2012, A549_ENCODE2012, THP-1_ENCODE2012, Jurkat_Lucic2019, HUVEC_Rao2014, NHEK_Rao2014, KBM7_Rao2014, HeLa_Rao2014, HMEC_Rao2014, Peripheral_blood_CD8+_T_cells_Johanson2018, Transverse_colon_cells_ENCODE2012, IMR90_Rao2014, Peripheral_blood_B_cells_Johanson2018, GM12878_Rao2014, Peripheral_blood_CD4+_T_cells_Johanson2018, Nalm6_Tian2019, K562_Belaghzal2017, Aortic_endothelial_cells_Lalonde2019	15.3635	Testis	34.7237	Pancreas	3.72258
rs2294203	ENSG00000100376.11	FAM118A	Breast_Mammary_Tissue	3.16744e-13	1.50028e-08	-1.01403	-1.22501	-0.816421	0.376263	22	45342606	22	45308968	45341955	651	TRUE	SK-N-MC_ENCODE2012, Endothelial_of_hepatic_sinusoid_cells_ENCODE2012, H1_trophectoderm_cells_Schmitt2016, Brain_microvascular_endothelial_cells_ENCODE2012, Endometrial_microvascular_endothelial_cells_ENCODE2012, GM12878_Schmitt2016, Bladder_cells_Schmitt2016, H1_mesendoderm_cells_Schmitt2016, T47D_ENCODE2012, Aorta_cells_Schmitt2016, IMR90_Jin2013, H1_mesenchymal_stem_cells_Schmitt2016, Psoas_muscle_cells_Schmitt2016, Caki2_ENCODE2012, ACHN_ENCODE2012, Lung_cells_Schmitt2016, H1_hESCs_Dixon2012, SJCRH30_ENCODE2012, Dorsolateral_prefrontal_cortex_cells_Schmitt2016, LNCaP_clone_FGC_ENCODE2012, Pancreas_cells_Schmitt2016, Brain_astrocyte_ENCODE2012, A549_ENCODE2012, Spleen_cells_Schmitt2016, G401_ENCODE2012, Hippocampus_cells_Schmitt2016, H1_hESCs_Schmitt2016, RPMI7951_ENCODE2012, HepG2_ENCODE2012, T_cells_of_acute_lymphoblastic_leukemia_Kloetgen2019, Liver_cells_Schmitt2016, Small_intenstine_cells_Schmitt2016, Adrenal_gland_cells_Schmitt2016, Cortical_plate_neurons_Won2016, Spinal_cord_astrocyte_ENCODE2012, Germinal_zone_neurons_Won2016, Ovary_cells_Schmitt2016, Right_ventricle_cells_Schmitt2016, Panc1_ENCODE2012, H1_neuronal_progenitor_cells_Schmitt2016, Peripheral_blood_T_cells_Kloetgen2019, SK-MEL-5_ENCODE2012, DLD1_ENCODE2012, Left_ventricle_cells_Schmitt2016, NCI-H460_ENCODE2012, Neuronal_progenitor_Dixon2015, SK-N-DZ_ENCODE2012, GM12878_Rao2014, H1_hESCs_Jin2013, IMR90_Dixon2012, K562_Rao2014, Gastrocnemius_medialis_skeletal_muscle_cells_ENCODE2012, A549_ENCODE2012, THP-1_ENCODE2012, Jurkat_Lucic2019, HUVEC_Rao2014, NHEK_Rao2014, KBM7_Rao2014, HeLa_Rao2014, HMEC_Rao2014, Peripheral_blood_CD8+_T_cells_Johanson2018, Transverse_colon_cells_ENCODE2012, IMR90_Rao2014, Peripheral_blood_B_cells_Johanson2018, GM12878_Rao2014, Peripheral_blood_CD4+_T_cells_Johanson2018, Nalm6_Tian2019, K562_Belaghzal2017, Aortic_endothelial_cells_Lalonde2019	10.9604	Testis	34.7237	Pancreas	3.72258
rs2294203	ENSG00000100376.11	FAM118A	Lung	2.54506e-19	2.579e-14	-0.998291	-1.14953	-0.846085	0.385437	22	45342606	22	45308968	45341955	651	TRUE	SK-N-MC_ENCODE2012, Endothelial_of_hepatic_sinusoid_cells_ENCODE2012, H1_trophectoderm_cells_Schmitt2016, Brain_microvascular_endothelial_cells_ENCODE2012, Endometrial_microvascular_endothelial_cells_ENCODE2012, GM12878_Schmitt2016, Bladder_cells_Schmitt2016, H1_mesendoderm_cells_Schmitt2016, T47D_ENCODE2012, Aorta_cells_Schmitt2016, IMR90_Jin2013, H1_mesenchymal_stem_cells_Schmitt2016, Psoas_muscle_cells_Schmitt2016, Caki2_ENCODE2012, ACHN_ENCODE2012, Lung_cells_Schmitt2016, H1_hESCs_Dixon2012, SJCRH30_ENCODE2012, Dorsolateral_prefrontal_cortex_cells_Schmitt2016, LNCaP_clone_FGC_ENCODE2012, Pancreas_cells_Schmitt2016, Brain_astrocyte_ENCODE2012, A549_ENCODE2012, Spleen_cells_Schmitt2016, G401_ENCODE2012, Hippocampus_cells_Schmitt2016, H1_hESCs_Schmitt2016, RPMI7951_ENCODE2012, HepG2_ENCODE2012, T_cells_of_acute_lymphoblastic_leukemia_Kloetgen2019, Liver_cells_Schmitt2016, Small_intenstine_cells_Schmitt2016, Adrenal_gland_cells_Schmitt2016, Cortical_plate_neurons_Won2016, Spinal_cord_astrocyte_ENCODE2012, Germinal_zone_neurons_Won2016, Ovary_cells_Schmitt2016, Right_ventricle_cells_Schmitt2016, Panc1_ENCODE2012, H1_neuronal_progenitor_cells_Schmitt2016, Peripheral_blood_T_cells_Kloetgen2019, SK-MEL-5_ENCODE2012, DLD1_ENCODE2012, Left_ventricle_cells_Schmitt2016, NCI-H460_ENCODE2012, Neuronal_progenitor_Dixon2015, SK-N-DZ_ENCODE2012, GM12878_Rao2014, H1_hESCs_Jin2013, IMR90_Dixon2012, K562_Rao2014, Gastrocnemius_medialis_skeletal_muscle_cells_ENCODE2012, A549_ENCODE2012, THP-1_ENCODE2012, Jurkat_Lucic2019, HUVEC_Rao2014, NHEK_Rao2014, KBM7_Rao2014, HeLa_Rao2014, HMEC_Rao2014, Peripheral_blood_CD8+_T_cells_Johanson2018, Transverse_colon_cells_ENCODE2012, IMR90_Rao2014, Peripheral_blood_B_cells_Johanson2018, GM12878_Rao2014, Peripheral_blood_CD4+_T_cells_Johanson2018, Nalm6_Tian2019, K562_Belaghzal2017, Aortic_endothelial_cells_Lalonde2019	16.1122	Testis	34.7237	Pancreas	3.72258
rs9614461	ENSG00000100376.11	FAM118A	Lung	1.38101e-07	0.00177757	-1.15486	-1.6258	-0.67685	0.0718447	22	45350610	22	45308968	45341955	8655	TRUE	SK-N-MC_ENCODE2012, Endothelial_of_hepatic_sinusoid_cells_ENCODE2012, H1_trophectoderm_cells_Schmitt2016, Brain_microvascular_endothelial_cells_ENCODE2012, Endometrial_microvascular_endothelial_cells_ENCODE2012, GM12878_Schmitt2016, Bladder_cells_Schmitt2016, H1_mesendoderm_cells_Schmitt2016, T47D_ENCODE2012, Aorta_cells_Schmitt2016, IMR90_Jin2013, H1_mesenchymal_stem_cells_Schmitt2016, Psoas_muscle_cells_Schmitt2016, Caki2_ENCODE2012, ACHN_ENCODE2012, Lung_cells_Schmitt2016, H1_hESCs_Dixon2012, Dorsolateral_prefrontal_cortex_cells_Schmitt2016, Pancreas_cells_Schmitt2016, Brain_astrocyte_ENCODE2012, LNCaP_clone_FGC_ENCODE2012, A549_ENCODE2012, Spleen_cells_Schmitt2016, G401_ENCODE2012, Hippocampus_cells_Schmitt2016, H1_hESCs_Schmitt2016, RPMI7951_ENCODE2012, HepG2_ENCODE2012, T_cells_of_acute_lymphoblastic_leukemia_Kloetgen2019, Liver_cells_Schmitt2016, Small_intenstine_cells_Schmitt2016, Adrenal_gland_cells_Schmitt2016, Cortical_plate_neurons_Won2016, Spinal_cord_astrocyte_ENCODE2012, Germinal_zone_neurons_Won2016, Ovary_cells_Schmitt2016, Right_ventricle_cells_Schmitt2016, Panc1_ENCODE2012, H1_neuronal_progenitor_cells_Schmitt2016, Peripheral_blood_T_cells_Kloetgen2019, DLD1_ENCODE2012, SK-MEL-5_ENCODE2012, Left_ventricle_cells_Schmitt2016, NCI-H460_ENCODE2012, Neuronal_progenitor_Dixon2015, GM12878_Rao2014, H1_hESCs_Jin2013, IMR90_Dixon2012, K562_Rao2014, Gastrocnemius_medialis_skeletal_muscle_cells_ENCODE2012, A549_ENCODE2012, THP-1_ENCODE2012, HUVEC_Rao2014, NHEK_Rao2014, KBM7_Rao2014, HeLa_Rao2014, HMEC_Rao2014, Peripheral_blood_CD8+_T_cells_Johanson2018, Transverse_colon_cells_ENCODE2012, IMR90_Rao2014, Peripheral_blood_B_cells_Johanson2018, GM12878_Rao2014, Peripheral_blood_CD4+_T_cells_Johanson2018, Jurkat_Lucic2019, Nalm6_Tian2019, K562_Belaghzal2017, Aortic_endothelial_cells_Lalonde2019	16.1122	Testis	34.7237	Pancreas	3.72258
rs2294203	ENSG00000100376.11	FAM118A	Pancreas	1.39971e-20	1.64812e-15	-1.40686	-1.59658	-1.21762	0.390164	22	45342606	22	45308968	45341955	651	TRUE	SK-N-MC_ENCODE2012, Endothelial_of_hepatic_sinusoid_cells_ENCODE2012, H1_trophectoderm_cells_Schmitt2016, Brain_microvascular_endothelial_cells_ENCODE2012, Endometrial_microvascular_endothelial_cells_ENCODE2012, GM12878_Schmitt2016, Bladder_cells_Schmitt2016, H1_mesendoderm_cells_Schmitt2016, T47D_ENCODE2012, Aorta_cells_Schmitt2016, IMR90_Jin2013, H1_mesenchymal_stem_cells_Schmitt2016, Psoas_muscle_cells_Schmitt2016, Caki2_ENCODE2012, ACHN_ENCODE2012, Lung_cells_Schmitt2016, H1_hESCs_Dixon2012, SJCRH30_ENCODE2012, Dorsolateral_prefrontal_cortex_cells_Schmitt2016, LNCaP_clone_FGC_ENCODE2012, Pancreas_cells_Schmitt2016, Brain_astrocyte_ENCODE2012, A549_ENCODE2012, Spleen_cells_Schmitt2016, G401_ENCODE2012, Hippocampus_cells_Schmitt2016, H1_hESCs_Schmitt2016, RPMI7951_ENCODE2012, HepG2_ENCODE2012, T_cells_of_acute_lymphoblastic_leukemia_Kloetgen2019, Liver_cells_Schmitt2016, Small_intenstine_cells_Schmitt2016, Adrenal_gland_cells_Schmitt2016, Cortical_plate_neurons_Won2016, Spinal_cord_astrocyte_ENCODE2012, Germinal_zone_neurons_Won2016, Ovary_cells_Schmitt2016, Right_ventricle_cells_Schmitt2016, Panc1_ENCODE2012, H1_neuronal_progenitor_cells_Schmitt2016, Peripheral_blood_T_cells_Kloetgen2019, SK-MEL-5_ENCODE2012, DLD1_ENCODE2012, Left_ventricle_cells_Schmitt2016, NCI-H460_ENCODE2012, Neuronal_progenitor_Dixon2015, SK-N-DZ_ENCODE2012, GM12878_Rao2014, H1_hESCs_Jin2013, IMR90_Dixon2012, K562_Rao2014, Gastrocnemius_medialis_skeletal_muscle_cells_ENCODE2012, A549_ENCODE2012, THP-1_ENCODE2012, Jurkat_Lucic2019, HUVEC_Rao2014, NHEK_Rao2014, KBM7_Rao2014, HeLa_Rao2014, HMEC_Rao2014, Peripheral_blood_CD8+_T_cells_Johanson2018, Transverse_colon_cells_ENCODE2012, IMR90_Rao2014, Peripheral_blood_B_cells_Johanson2018, GM12878_Rao2014, Peripheral_blood_CD4+_T_cells_Johanson2018, Nalm6_Tian2019, K562_Belaghzal2017, Aortic_endothelial_cells_Lalonde2019	3.72258	Testis	34.7237	Pancreas	3.72258
rs2294203	ENSG00000100376.11	FAM118A	Cells_Cultured_fibroblasts	1.56674e-30	8.18626e-25	-1.44968	-1.62085	-1.29029	0.402692	22	45342606	22	45308968	45341955	651	TRUE	SK-N-MC_ENCODE2012, Endothelial_of_hepatic_sinusoid_cells_ENCODE2012, H1_trophectoderm_cells_Schmitt2016, Brain_microvascular_endothelial_cells_ENCODE2012, Endometrial_microvascular_endothelial_cells_ENCODE2012, GM12878_Schmitt2016, Bladder_cells_Schmitt2016, H1_mesendoderm_cells_Schmitt2016, T47D_ENCODE2012, Aorta_cells_Schmitt2016, IMR90_Jin2013, H1_mesenchymal_stem_cells_Schmitt2016, Psoas_muscle_cells_Schmitt2016, Caki2_ENCODE2012, ACHN_ENCODE2012, Lung_cells_Schmitt2016, H1_hESCs_Dixon2012, SJCRH30_ENCODE2012, Dorsolateral_prefrontal_cortex_cells_Schmitt2016, LNCaP_clone_FGC_ENCODE2012, Pancreas_cells_Schmitt2016, Brain_astrocyte_ENCODE2012, A549_ENCODE2012, Spleen_cells_Schmitt2016, G401_ENCODE2012, Hippocampus_cells_Schmitt2016, H1_hESCs_Schmitt2016, RPMI7951_ENCODE2012, HepG2_ENCODE2012, T_cells_of_acute_lymphoblastic_leukemia_Kloetgen2019, Liver_cells_Schmitt2016, Small_intenstine_cells_Schmitt2016, Adrenal_gland_cells_Schmitt2016, Cortical_plate_neurons_Won2016, Spinal_cord_astrocyte_ENCODE2012, Germinal_zone_neurons_Won2016, Ovary_cells_Schmitt2016, Right_ventricle_cells_Schmitt2016, Panc1_ENCODE2012, H1_neuronal_progenitor_cells_Schmitt2016, Peripheral_blood_T_cells_Kloetgen2019, SK-MEL-5_ENCODE2012, DLD1_ENCODE2012, Left_ventricle_cells_Schmitt2016, NCI-H460_ENCODE2012, Neuronal_progenitor_Dixon2015, SK-N-DZ_ENCODE2012, GM12878_Rao2014, H1_hESCs_Jin2013, IMR90_Dixon2012, K562_Rao2014, Gastrocnemius_medialis_skeletal_muscle_cells_ENCODE2012, A549_ENCODE2012, THP-1_ENCODE2012, Jurkat_Lucic2019, HUVEC_Rao2014, NHEK_Rao2014, KBM7_Rao2014, HeLa_Rao2014, HMEC_Rao2014, Peripheral_blood_CD8+_T_cells_Johanson2018, Transverse_colon_cells_ENCODE2012, IMR90_Rao2014, Peripheral_blood_B_cells_Johanson2018, GM12878_Rao2014, Peripheral_blood_CD4+_T_cells_Johanson2018, Nalm6_Tian2019, K562_Belaghzal2017, Aortic_endothelial_cells_Lalonde2019	8.77694	Testis	34.7237	Pancreas	3.72258
rs9614461	ENSG00000100376.11	FAM118A	Cells_Cultured_fibroblasts	9.95645e-07	0.00999236	-1.40244	-2.6251	-0.966138	0.0703934	22	45350610	22	45308968	45341955	8655	TRUE	SK-N-MC_ENCODE2012, Endothelial_of_hepatic_sinusoid_cells_ENCODE2012, H1_trophectoderm_cells_Schmitt2016, Brain_microvascular_endothelial_cells_ENCODE2012, Endometrial_microvascular_endothelial_cells_ENCODE2012, GM12878_Schmitt2016, Bladder_cells_Schmitt2016, H1_mesendoderm_cells_Schmitt2016, T47D_ENCODE2012, Aorta_cells_Schmitt2016, IMR90_Jin2013, H1_mesenchymal_stem_cells_Schmitt2016, Psoas_muscle_cells_Schmitt2016, Caki2_ENCODE2012, ACHN_ENCODE2012, Lung_cells_Schmitt2016, H1_hESCs_Dixon2012, Dorsolateral_prefrontal_cortex_cells_Schmitt2016, Pancreas_cells_Schmitt2016, Brain_astrocyte_ENCODE2012, LNCaP_clone_FGC_ENCODE2012, A549_ENCODE2012, Spleen_cells_Schmitt2016, G401_ENCODE2012, Hippocampus_cells_Schmitt2016, H1_hESCs_Schmitt2016, RPMI7951_ENCODE2012, HepG2_ENCODE2012, T_cells_of_acute_lymphoblastic_leukemia_Kloetgen2019, Liver_cells_Schmitt2016, Small_intenstine_cells_Schmitt2016, Adrenal_gland_cells_Schmitt2016, Cortical_plate_neurons_Won2016, Spinal_cord_astrocyte_ENCODE2012, Germinal_zone_neurons_Won2016, Ovary_cells_Schmitt2016, Right_ventricle_cells_Schmitt2016, Panc1_ENCODE2012, H1_neuronal_progenitor_cells_Schmitt2016, Peripheral_blood_T_cells_Kloetgen2019, DLD1_ENCODE2012, SK-MEL-5_ENCODE2012, Left_ventricle_cells_Schmitt2016, NCI-H460_ENCODE2012, Neuronal_progenitor_Dixon2015, GM12878_Rao2014, H1_hESCs_Jin2013, IMR90_Dixon2012, K562_Rao2014, Gastrocnemius_medialis_skeletal_muscle_cells_ENCODE2012, A549_ENCODE2012, THP-1_ENCODE2012, HUVEC_Rao2014, NHEK_Rao2014, KBM7_Rao2014, HeLa_Rao2014, HMEC_Rao2014, Peripheral_blood_CD8+_T_cells_Johanson2018, Transverse_colon_cells_ENCODE2012, IMR90_Rao2014, Peripheral_blood_B_cells_Johanson2018, GM12878_Rao2014, Peripheral_blood_CD4+_T_cells_Johanson2018, Jurkat_Lucic2019, Nalm6_Tian2019, K562_Belaghzal2017, Aortic_endothelial_cells_Lalonde2019	8.77694	Testis	34.7237	Pancreas	3.72258
rs2294203	ENSG00000100376.11	FAM118A	Brain_Cortex	2.54927e-07	0.00308422	-0.987695	-1.28532	-0.727604	0.385366	22	45342606	22	45308968	45341955	651	TRUE	SK-N-MC_ENCODE2012, Endothelial_of_hepatic_sinusoid_cells_ENCODE2012, H1_trophectoderm_cells_Schmitt2016, Brain_microvascular_endothelial_cells_ENCODE2012, Endometrial_microvascular_endothelial_cells_ENCODE2012, GM12878_Schmitt2016, Bladder_cells_Schmitt2016, H1_mesendoderm_cells_Schmitt2016, T47D_ENCODE2012, Aorta_cells_Schmitt2016, IMR90_Jin2013, H1_mesenchymal_stem_cells_Schmitt2016, Psoas_muscle_cells_Schmitt2016, Caki2_ENCODE2012, ACHN_ENCODE2012, Lung_cells_Schmitt2016, H1_hESCs_Dixon2012, SJCRH30_ENCODE2012, Dorsolateral_prefrontal_cortex_cells_Schmitt2016, LNCaP_clone_FGC_ENCODE2012, Pancreas_cells_Schmitt2016, Brain_astrocyte_ENCODE2012, A549_ENCODE2012, Spleen_cells_Schmitt2016, G401_ENCODE2012, Hippocampus_cells_Schmitt2016, H1_hESCs_Schmitt2016, RPMI7951_ENCODE2012, HepG2_ENCODE2012, T_cells_of_acute_lymphoblastic_leukemia_Kloetgen2019, Liver_cells_Schmitt2016, Small_intenstine_cells_Schmitt2016, Adrenal_gland_cells_Schmitt2016, Cortical_plate_neurons_Won2016, Spinal_cord_astrocyte_ENCODE2012, Germinal_zone_neurons_Won2016, Ovary_cells_Schmitt2016, Right_ventricle_cells_Schmitt2016, Panc1_ENCODE2012, H1_neuronal_progenitor_cells_Schmitt2016, Peripheral_blood_T_cells_Kloetgen2019, SK-MEL-5_ENCODE2012, DLD1_ENCODE2012, Left_ventricle_cells_Schmitt2016, NCI-H460_ENCODE2012, Neuronal_progenitor_Dixon2015, SK-N-DZ_ENCODE2012, GM12878_Rao2014, H1_hESCs_Jin2013, IMR90_Dixon2012, K562_Rao2014, Gastrocnemius_medialis_skeletal_muscle_cells_ENCODE2012, A549_ENCODE2012, THP-1_ENCODE2012, Jurkat_Lucic2019, HUVEC_Rao2014, NHEK_Rao2014, KBM7_Rao2014, HeLa_Rao2014, HMEC_Rao2014, Peripheral_blood_CD8+_T_cells_Johanson2018, Transverse_colon_cells_ENCODE2012, IMR90_Rao2014, Peripheral_blood_B_cells_Johanson2018, GM12878_Rao2014, Peripheral_blood_CD4+_T_cells_Johanson2018, Nalm6_Tian2019, K562_Belaghzal2017, Aortic_endothelial_cells_Lalonde2019	5.29201	Testis	34.7237	Pancreas	3.72258
rs2294203	ENSG00000100376.11	FAM118A	Nerve_Tibial	1.25723e-36	4.20418e-30	-1.36137	-1.50288	-1.20322	0.390038	22	45342606	22	45308968	45341955	651	TRUE	SK-N-MC_ENCODE2012, Endothelial_of_hepatic_sinusoid_cells_ENCODE2012, H1_trophectoderm_cells_Schmitt2016, Brain_microvascular_endothelial_cells_ENCODE2012, Endometrial_microvascular_endothelial_cells_ENCODE2012, GM12878_Schmitt2016, Bladder_cells_Schmitt2016, H1_mesendoderm_cells_Schmitt2016, T47D_ENCODE2012, Aorta_cells_Schmitt2016, IMR90_Jin2013, H1_mesenchymal_stem_cells_Schmitt2016, Psoas_muscle_cells_Schmitt2016, Caki2_ENCODE2012, ACHN_ENCODE2012, Lung_cells_Schmitt2016, H1_hESCs_Dixon2012, SJCRH30_ENCODE2012, Dorsolateral_prefrontal_cortex_cells_Schmitt2016, LNCaP_clone_FGC_ENCODE2012, Pancreas_cells_Schmitt2016, Brain_astrocyte_ENCODE2012, A549_ENCODE2012, Spleen_cells_Schmitt2016, G401_ENCODE2012, Hippocampus_cells_Schmitt2016, H1_hESCs_Schmitt2016, RPMI7951_ENCODE2012, HepG2_ENCODE2012, T_cells_of_acute_lymphoblastic_leukemia_Kloetgen2019, Liver_cells_Schmitt2016, Small_intenstine_cells_Schmitt2016, Adrenal_gland_cells_Schmitt2016, Cortical_plate_neurons_Won2016, Spinal_cord_astrocyte_ENCODE2012, Germinal_zone_neurons_Won2016, Ovary_cells_Schmitt2016, Right_ventricle_cells_Schmitt2016, Panc1_ENCODE2012, H1_neuronal_progenitor_cells_Schmitt2016, Peripheral_blood_T_cells_Kloetgen2019, SK-MEL-5_ENCODE2012, DLD1_ENCODE2012, Left_ventricle_cells_Schmitt2016, NCI-H460_ENCODE2012, Neuronal_progenitor_Dixon2015, SK-N-DZ_ENCODE2012, GM12878_Rao2014, H1_hESCs_Jin2013, IMR90_Dixon2012, K562_Rao2014, Gastrocnemius_medialis_skeletal_muscle_cells_ENCODE2012, A549_ENCODE2012, THP-1_ENCODE2012, Jurkat_Lucic2019, HUVEC_Rao2014, NHEK_Rao2014, KBM7_Rao2014, HeLa_Rao2014, HMEC_Rao2014, Peripheral_blood_CD8+_T_cells_Johanson2018, Transverse_colon_cells_ENCODE2012, IMR90_Rao2014, Peripheral_blood_B_cells_Johanson2018, GM12878_Rao2014, Peripheral_blood_CD4+_T_cells_Johanson2018, Nalm6_Tian2019, K562_Belaghzal2017, Aortic_endothelial_cells_Lalonde2019	15.8238	Testis	34.7237	Pancreas	3.72258
rs9614461	ENSG00000100376.11	FAM118A	Nerve_Tibial	8.44122e-11	2.32872e-06	-1.65345	-2.65254	-1.18531	0.0667293	22	45350610	22	45308968	45341955	8655	TRUE	SK-N-MC_ENCODE2012, Endothelial_of_hepatic_sinusoid_cells_ENCODE2012, H1_trophectoderm_cells_Schmitt2016, Brain_microvascular_endothelial_cells_ENCODE2012, Endometrial_microvascular_endothelial_cells_ENCODE2012, GM12878_Schmitt2016, Bladder_cells_Schmitt2016, H1_mesendoderm_cells_Schmitt2016, T47D_ENCODE2012, Aorta_cells_Schmitt2016, IMR90_Jin2013, H1_mesenchymal_stem_cells_Schmitt2016, Psoas_muscle_cells_Schmitt2016, Caki2_ENCODE2012, ACHN_ENCODE2012, Lung_cells_Schmitt2016, H1_hESCs_Dixon2012, Dorsolateral_prefrontal_cortex_cells_Schmitt2016, Pancreas_cells_Schmitt2016, Brain_astrocyte_ENCODE2012, LNCaP_clone_FGC_ENCODE2012, A549_ENCODE2012, Spleen_cells_Schmitt2016, G401_ENCODE2012, Hippocampus_cells_Schmitt2016, H1_hESCs_Schmitt2016, RPMI7951_ENCODE2012, HepG2_ENCODE2012, T_cells_of_acute_lymphoblastic_leukemia_Kloetgen2019, Liver_cells_Schmitt2016, Small_intenstine_cells_Schmitt2016, Adrenal_gland_cells_Schmitt2016, Cortical_plate_neurons_Won2016, Spinal_cord_astrocyte_ENCODE2012, Germinal_zone_neurons_Won2016, Ovary_cells_Schmitt2016, Right_ventricle_cells_Schmitt2016, Panc1_ENCODE2012, H1_neuronal_progenitor_cells_Schmitt2016, Peripheral_blood_T_cells_Kloetgen2019, DLD1_ENCODE2012, SK-MEL-5_ENCODE2012, Left_ventricle_cells_Schmitt2016, NCI-H460_ENCODE2012, Neuronal_progenitor_Dixon2015, GM12878_Rao2014, H1_hESCs_Jin2013, IMR90_Dixon2012, K562_Rao2014, Gastrocnemius_medialis_skeletal_muscle_cells_ENCODE2012, A549_ENCODE2012, THP-1_ENCODE2012, HUVEC_Rao2014, NHEK_Rao2014, KBM7_Rao2014, HeLa_Rao2014, HMEC_Rao2014, Peripheral_blood_CD8+_T_cells_Johanson2018, Transverse_colon_cells_ENCODE2012, IMR90_Rao2014, Peripheral_blood_B_cells_Johanson2018, GM12878_Rao2014, Peripheral_blood_CD4+_T_cells_Johanson2018, Jurkat_Lucic2019, Nalm6_Tian2019, K562_Belaghzal2017, Aortic_endothelial_cells_Lalonde2019	15.8238	Testis	34.7237	Pancreas	3.72258
rs2294203	ENSG00000100376.11	FAM118A	Pituitary	1.57588e-07	0.00199613	-1.05647	-1.32888	-0.666961	0.367089	22	45342606	22	45308968	45341955	651	TRUE	SK-N-MC_ENCODE2012, Endothelial_of_hepatic_sinusoid_cells_ENCODE2012, H1_trophectoderm_cells_Schmitt2016, Brain_microvascular_endothelial_cells_ENCODE2012, Endometrial_microvascular_endothelial_cells_ENCODE2012, GM12878_Schmitt2016, Bladder_cells_Schmitt2016, H1_mesendoderm_cells_Schmitt2016, T47D_ENCODE2012, Aorta_cells_Schmitt2016, IMR90_Jin2013, H1_mesenchymal_stem_cells_Schmitt2016, Psoas_muscle_cells_Schmitt2016, Caki2_ENCODE2012, ACHN_ENCODE2012, Lung_cells_Schmitt2016, H1_hESCs_Dixon2012, SJCRH30_ENCODE2012, Dorsolateral_prefrontal_cortex_cells_Schmitt2016, LNCaP_clone_FGC_ENCODE2012, Pancreas_cells_Schmitt2016, Brain_astrocyte_ENCODE2012, A549_ENCODE2012, Spleen_cells_Schmitt2016, G401_ENCODE2012, Hippocampus_cells_Schmitt2016, H1_hESCs_Schmitt2016, RPMI7951_ENCODE2012, HepG2_ENCODE2012, T_cells_of_acute_lymphoblastic_leukemia_Kloetgen2019, Liver_cells_Schmitt2016, Small_intenstine_cells_Schmitt2016, Adrenal_gland_cells_Schmitt2016, Cortical_plate_neurons_Won2016, Spinal_cord_astrocyte_ENCODE2012, Germinal_zone_neurons_Won2016, Ovary_cells_Schmitt2016, Right_ventricle_cells_Schmitt2016, Panc1_ENCODE2012, H1_neuronal_progenitor_cells_Schmitt2016, Peripheral_blood_T_cells_Kloetgen2019, SK-MEL-5_ENCODE2012, DLD1_ENCODE2012, Left_ventricle_cells_Schmitt2016, NCI-H460_ENCODE2012, Neuronal_progenitor_Dixon2015, SK-N-DZ_ENCODE2012, GM12878_Rao2014, H1_hESCs_Jin2013, IMR90_Dixon2012, K562_Rao2014, Gastrocnemius_medialis_skeletal_muscle_cells_ENCODE2012, A549_ENCODE2012, THP-1_ENCODE2012, Jurkat_Lucic2019, HUVEC_Rao2014, NHEK_Rao2014, KBM7_Rao2014, HeLa_Rao2014, HMEC_Rao2014, Peripheral_blood_CD8+_T_cells_Johanson2018, Transverse_colon_cells_ENCODE2012, IMR90_Rao2014, Peripheral_blood_B_cells_Johanson2018, GM12878_Rao2014, Peripheral_blood_CD4+_T_cells_Johanson2018, Nalm6_Tian2019, K562_Belaghzal2017, Aortic_endothelial_cells_Lalonde2019	26.7921	Testis	34.7237	Pancreas	3.72258
rs2294203	ENSG00000100376.11	FAM118A	Minor_Salivary_Gland	1.83825e-08	0.000302219	-1.06703	-1.39323	-0.730312	0.420139	22	45342606	22	45308968	45341955	651	TRUE	SK-N-MC_ENCODE2012, Endothelial_of_hepatic_sinusoid_cells_ENCODE2012, H1_trophectoderm_cells_Schmitt2016, Brain_microvascular_endothelial_cells_ENCODE2012, Endometrial_microvascular_endothelial_cells_ENCODE2012, GM12878_Schmitt2016, Bladder_cells_Schmitt2016, H1_mesendoderm_cells_Schmitt2016, T47D_ENCODE2012, Aorta_cells_Schmitt2016, IMR90_Jin2013, H1_mesenchymal_stem_cells_Schmitt2016, Psoas_muscle_cells_Schmitt2016, Caki2_ENCODE2012, ACHN_ENCODE2012, Lung_cells_Schmitt2016, H1_hESCs_Dixon2012, SJCRH30_ENCODE2012, Dorsolateral_prefrontal_cortex_cells_Schmitt2016, LNCaP_clone_FGC_ENCODE2012, Pancreas_cells_Schmitt2016, Brain_astrocyte_ENCODE2012, A549_ENCODE2012, Spleen_cells_Schmitt2016, G401_ENCODE2012, Hippocampus_cells_Schmitt2016, H1_hESCs_Schmitt2016, RPMI7951_ENCODE2012, HepG2_ENCODE2012, T_cells_of_acute_lymphoblastic_leukemia_Kloetgen2019, Liver_cells_Schmitt2016, Small_intenstine_cells_Schmitt2016, Adrenal_gland_cells_Schmitt2016, Cortical_plate_neurons_Won2016, Spinal_cord_astrocyte_ENCODE2012, Germinal_zone_neurons_Won2016, Ovary_cells_Schmitt2016, Right_ventricle_cells_Schmitt2016, Panc1_ENCODE2012, H1_neuronal_progenitor_cells_Schmitt2016, Peripheral_blood_T_cells_Kloetgen2019, SK-MEL-5_ENCODE2012, DLD1_ENCODE2012, Left_ventricle_cells_Schmitt2016, NCI-H460_ENCODE2012, Neuronal_progenitor_Dixon2015, SK-N-DZ_ENCODE2012, GM12878_Rao2014, H1_hESCs_Jin2013, IMR90_Dixon2012, K562_Rao2014, Gastrocnemius_medialis_skeletal_muscle_cells_ENCODE2012, A549_ENCODE2012, THP-1_ENCODE2012, Jurkat_Lucic2019, HUVEC_Rao2014, NHEK_Rao2014, KBM7_Rao2014, HeLa_Rao2014, HMEC_Rao2014, Peripheral_blood_CD8+_T_cells_Johanson2018, Transverse_colon_cells_ENCODE2012, IMR90_Rao2014, Peripheral_blood_B_cells_Johanson2018, GM12878_Rao2014, Peripheral_blood_CD4+_T_cells_Johanson2018, Nalm6_Tian2019, K562_Belaghzal2017, Aortic_endothelial_cells_Lalonde2019	10.927	Testis	34.7237	Pancreas	3.72258
rs2294203	ENSG00000100376.11	FAM118A	Adrenal_Gland	1.77263e-15	1.14434e-10	-1.32289	-1.52334	-1.11782	0.399142	22	45342606	22	45308968	45341955	651	TRUE	SK-N-MC_ENCODE2012, Endothelial_of_hepatic_sinusoid_cells_ENCODE2012, H1_trophectoderm_cells_Schmitt2016, Brain_microvascular_endothelial_cells_ENCODE2012, Endometrial_microvascular_endothelial_cells_ENCODE2012, GM12878_Schmitt2016, Bladder_cells_Schmitt2016, H1_mesendoderm_cells_Schmitt2016, T47D_ENCODE2012, Aorta_cells_Schmitt2016, IMR90_Jin2013, H1_mesenchymal_stem_cells_Schmitt2016, Psoas_muscle_cells_Schmitt2016, Caki2_ENCODE2012, ACHN_ENCODE2012, Lung_cells_Schmitt2016, H1_hESCs_Dixon2012, SJCRH30_ENCODE2012, Dorsolateral_prefrontal_cortex_cells_Schmitt2016, LNCaP_clone_FGC_ENCODE2012, Pancreas_cells_Schmitt2016, Brain_astrocyte_ENCODE2012, A549_ENCODE2012, Spleen_cells_Schmitt2016, G401_ENCODE2012, Hippocampus_cells_Schmitt2016, H1_hESCs_Schmitt2016, RPMI7951_ENCODE2012, HepG2_ENCODE2012, T_cells_of_acute_lymphoblastic_leukemia_Kloetgen2019, Liver_cells_Schmitt2016, Small_intenstine_cells_Schmitt2016, Adrenal_gland_cells_Schmitt2016, Cortical_plate_neurons_Won2016, Spinal_cord_astrocyte_ENCODE2012, Germinal_zone_neurons_Won2016, Ovary_cells_Schmitt2016, Right_ventricle_cells_Schmitt2016, Panc1_ENCODE2012, H1_neuronal_progenitor_cells_Schmitt2016, Peripheral_blood_T_cells_Kloetgen2019, SK-MEL-5_ENCODE2012, DLD1_ENCODE2012, Left_ventricle_cells_Schmitt2016, NCI-H460_ENCODE2012, Neuronal_progenitor_Dixon2015, SK-N-DZ_ENCODE2012, GM12878_Rao2014, H1_hESCs_Jin2013, IMR90_Dixon2012, K562_Rao2014, Gastrocnemius_medialis_skeletal_muscle_cells_ENCODE2012, A549_ENCODE2012, THP-1_ENCODE2012, Jurkat_Lucic2019, HUVEC_Rao2014, NHEK_Rao2014, KBM7_Rao2014, HeLa_Rao2014, HMEC_Rao2014, Peripheral_blood_CD8+_T_cells_Johanson2018, Transverse_colon_cells_ENCODE2012, IMR90_Rao2014, Peripheral_blood_B_cells_Johanson2018, GM12878_Rao2014, Peripheral_blood_CD4+_T_cells_Johanson2018, Nalm6_Tian2019, K562_Belaghzal2017, Aortic_endothelial_cells_Lalonde2019	4.91916	Testis	34.7237	Pancreas	3.72258
rs9614461	ENSG00000100376.11	FAM118A	Adrenal_Gland	1.89804e-07	0.002356	-2.00474	-2.44191	-0.963851	0.0729614	22	45350610	22	45308968	45341955	8655	TRUE	SK-N-MC_ENCODE2012, Endothelial_of_hepatic_sinusoid_cells_ENCODE2012, H1_trophectoderm_cells_Schmitt2016, Brain_microvascular_endothelial_cells_ENCODE2012, Endometrial_microvascular_endothelial_cells_ENCODE2012, GM12878_Schmitt2016, Bladder_cells_Schmitt2016, H1_mesendoderm_cells_Schmitt2016, T47D_ENCODE2012, Aorta_cells_Schmitt2016, IMR90_Jin2013, H1_mesenchymal_stem_cells_Schmitt2016, Psoas_muscle_cells_Schmitt2016, Caki2_ENCODE2012, ACHN_ENCODE2012, Lung_cells_Schmitt2016, H1_hESCs_Dixon2012, Dorsolateral_prefrontal_cortex_cells_Schmitt2016, Pancreas_cells_Schmitt2016, Brain_astrocyte_ENCODE2012, LNCaP_clone_FGC_ENCODE2012, A549_ENCODE2012, Spleen_cells_Schmitt2016, G401_ENCODE2012, Hippocampus_cells_Schmitt2016, H1_hESCs_Schmitt2016, RPMI7951_ENCODE2012, HepG2_ENCODE2012, T_cells_of_acute_lymphoblastic_leukemia_Kloetgen2019, Liver_cells_Schmitt2016, Small_intenstine_cells_Schmitt2016, Adrenal_gland_cells_Schmitt2016, Cortical_plate_neurons_Won2016, Spinal_cord_astrocyte_ENCODE2012, Germinal_zone_neurons_Won2016, Ovary_cells_Schmitt2016, Right_ventricle_cells_Schmitt2016, Panc1_ENCODE2012, H1_neuronal_progenitor_cells_Schmitt2016, Peripheral_blood_T_cells_Kloetgen2019, DLD1_ENCODE2012, SK-MEL-5_ENCODE2012, Left_ventricle_cells_Schmitt2016, NCI-H460_ENCODE2012, Neuronal_progenitor_Dixon2015, GM12878_Rao2014, H1_hESCs_Jin2013, IMR90_Dixon2012, K562_Rao2014, Gastrocnemius_medialis_skeletal_muscle_cells_ENCODE2012, A549_ENCODE2012, THP-1_ENCODE2012, HUVEC_Rao2014, NHEK_Rao2014, KBM7_Rao2014, HeLa_Rao2014, HMEC_Rao2014, Peripheral_blood_CD8+_T_cells_Johanson2018, Transverse_colon_cells_ENCODE2012, IMR90_Rao2014, Peripheral_blood_B_cells_Johanson2018, GM12878_Rao2014, Peripheral_blood_CD4+_T_cells_Johanson2018, Jurkat_Lucic2019, Nalm6_Tian2019, K562_Belaghzal2017, Aortic_endothelial_cells_Lalonde2019	4.91916	Testis	34.7237	Pancreas	3.72258
rs2294203	ENSG00000100376.11	FAM118A	Adipose_Visceral_Omentum	7.56408e-30	3.83249e-24	-1.49462	-1.63503	-1.32325	0.366738	22	45342606	22	45308968	45341955	651	TRUE	SK-N-MC_ENCODE2012, Endothelial_of_hepatic_sinusoid_cells_ENCODE2012, H1_trophectoderm_cells_Schmitt2016, Brain_microvascular_endothelial_cells_ENCODE2012, Endometrial_microvascular_endothelial_cells_ENCODE2012, GM12878_Schmitt2016, Bladder_cells_Schmitt2016, H1_mesendoderm_cells_Schmitt2016, T47D_ENCODE2012, Aorta_cells_Schmitt2016, IMR90_Jin2013, H1_mesenchymal_stem_cells_Schmitt2016, Psoas_muscle_cells_Schmitt2016, Caki2_ENCODE2012, ACHN_ENCODE2012, Lung_cells_Schmitt2016, H1_hESCs_Dixon2012, SJCRH30_ENCODE2012, Dorsolateral_prefrontal_cortex_cells_Schmitt2016, LNCaP_clone_FGC_ENCODE2012, Pancreas_cells_Schmitt2016, Brain_astrocyte_ENCODE2012, A549_ENCODE2012, Spleen_cells_Schmitt2016, G401_ENCODE2012, Hippocampus_cells_Schmitt2016, H1_hESCs_Schmitt2016, RPMI7951_ENCODE2012, HepG2_ENCODE2012, T_cells_of_acute_lymphoblastic_leukemia_Kloetgen2019, Liver_cells_Schmitt2016, Small_intenstine_cells_Schmitt2016, Adrenal_gland_cells_Schmitt2016, Cortical_plate_neurons_Won2016, Spinal_cord_astrocyte_ENCODE2012, Germinal_zone_neurons_Won2016, Ovary_cells_Schmitt2016, Right_ventricle_cells_Schmitt2016, Panc1_ENCODE2012, H1_neuronal_progenitor_cells_Schmitt2016, Peripheral_blood_T_cells_Kloetgen2019, SK-MEL-5_ENCODE2012, DLD1_ENCODE2012, Left_ventricle_cells_Schmitt2016, NCI-H460_ENCODE2012, Neuronal_progenitor_Dixon2015, SK-N-DZ_ENCODE2012, GM12878_Rao2014, H1_hESCs_Jin2013, IMR90_Dixon2012, K562_Rao2014, Gastrocnemius_medialis_skeletal_muscle_cells_ENCODE2012, A549_ENCODE2012, THP-1_ENCODE2012, Jurkat_Lucic2019, HUVEC_Rao2014, NHEK_Rao2014, KBM7_Rao2014, HeLa_Rao2014, HMEC_Rao2014, Peripheral_blood_CD8+_T_cells_Johanson2018, Transverse_colon_cells_ENCODE2012, IMR90_Rao2014, Peripheral_blood_B_cells_Johanson2018, GM12878_Rao2014, Peripheral_blood_CD4+_T_cells_Johanson2018, Nalm6_Tian2019, K562_Belaghzal2017, Aortic_endothelial_cells_Lalonde2019	10.4905	Testis	34.7237	Pancreas	3.72258
rs9614461	ENSG00000100376.11	FAM118A	Adipose_Visceral_Omentum	1.14135e-08	0.000194134	-1.39775	-1.63208	-0.917366	0.0639659	22	45350610	22	45308968	45341955	8655	TRUE	SK-N-MC_ENCODE2012, Endothelial_of_hepatic_sinusoid_cells_ENCODE2012, H1_trophectoderm_cells_Schmitt2016, Brain_microvascular_endothelial_cells_ENCODE2012, Endometrial_microvascular_endothelial_cells_ENCODE2012, GM12878_Schmitt2016, Bladder_cells_Schmitt2016, H1_mesendoderm_cells_Schmitt2016, T47D_ENCODE2012, Aorta_cells_Schmitt2016, IMR90_Jin2013, H1_mesenchymal_stem_cells_Schmitt2016, Psoas_muscle_cells_Schmitt2016, Caki2_ENCODE2012, ACHN_ENCODE2012, Lung_cells_Schmitt2016, H1_hESCs_Dixon2012, Dorsolateral_prefrontal_cortex_cells_Schmitt2016, Pancreas_cells_Schmitt2016, Brain_astrocyte_ENCODE2012, LNCaP_clone_FGC_ENCODE2012, A549_ENCODE2012, Spleen_cells_Schmitt2016, G401_ENCODE2012, Hippocampus_cells_Schmitt2016, H1_hESCs_Schmitt2016, RPMI7951_ENCODE2012, HepG2_ENCODE2012, T_cells_of_acute_lymphoblastic_leukemia_Kloetgen2019, Liver_cells_Schmitt2016, Small_intenstine_cells_Schmitt2016, Adrenal_gland_cells_Schmitt2016, Cortical_plate_neurons_Won2016, Spinal_cord_astrocyte_ENCODE2012, Germinal_zone_neurons_Won2016, Ovary_cells_Schmitt2016, Right_ventricle_cells_Schmitt2016, Panc1_ENCODE2012, H1_neuronal_progenitor_cells_Schmitt2016, Peripheral_blood_T_cells_Kloetgen2019, DLD1_ENCODE2012, SK-MEL-5_ENCODE2012, Left_ventricle_cells_Schmitt2016, NCI-H460_ENCODE2012, Neuronal_progenitor_Dixon2015, GM12878_Rao2014, H1_hESCs_Jin2013, IMR90_Dixon2012, K562_Rao2014, Gastrocnemius_medialis_skeletal_muscle_cells_ENCODE2012, A549_ENCODE2012, THP-1_ENCODE2012, HUVEC_Rao2014, NHEK_Rao2014, KBM7_Rao2014, HeLa_Rao2014, HMEC_Rao2014, Peripheral_blood_CD8+_T_cells_Johanson2018, Transverse_colon_cells_ENCODE2012, IMR90_Rao2014, Peripheral_blood_B_cells_Johanson2018, GM12878_Rao2014, Peripheral_blood_CD4+_T_cells_Johanson2018, Jurkat_Lucic2019, Nalm6_Tian2019, K562_Belaghzal2017, Aortic_endothelial_cells_Lalonde2019	10.4905	Testis	34.7237	Pancreas	3.72258
rs2294203	ENSG00000100376.11	FAM118A	Esophagus_Gastroesophageal_Junction	1.60943e-17	1.32561e-12	-1.30469	-1.51249	-1.12459	0.365151	22	45342606	22	45308968	45341955	651	TRUE	SK-N-MC_ENCODE2012, Endothelial_of_hepatic_sinusoid_cells_ENCODE2012, H1_trophectoderm_cells_Schmitt2016, Brain_microvascular_endothelial_cells_ENCODE2012, Endometrial_microvascular_endothelial_cells_ENCODE2012, GM12878_Schmitt2016, Bladder_cells_Schmitt2016, H1_mesendoderm_cells_Schmitt2016, T47D_ENCODE2012, Aorta_cells_Schmitt2016, IMR90_Jin2013, H1_mesenchymal_stem_cells_Schmitt2016, Psoas_muscle_cells_Schmitt2016, Caki2_ENCODE2012, ACHN_ENCODE2012, Lung_cells_Schmitt2016, H1_hESCs_Dixon2012, SJCRH30_ENCODE2012, Dorsolateral_prefrontal_cortex_cells_Schmitt2016, LNCaP_clone_FGC_ENCODE2012, Pancreas_cells_Schmitt2016, Brain_astrocyte_ENCODE2012, A549_ENCODE2012, Spleen_cells_Schmitt2016, G401_ENCODE2012, Hippocampus_cells_Schmitt2016, H1_hESCs_Schmitt2016, RPMI7951_ENCODE2012, HepG2_ENCODE2012, T_cells_of_acute_lymphoblastic_leukemia_Kloetgen2019, Liver_cells_Schmitt2016, Small_intenstine_cells_Schmitt2016, Adrenal_gland_cells_Schmitt2016, Cortical_plate_neurons_Won2016, Spinal_cord_astrocyte_ENCODE2012, Germinal_zone_neurons_Won2016, Ovary_cells_Schmitt2016, Right_ventricle_cells_Schmitt2016, Panc1_ENCODE2012, H1_neuronal_progenitor_cells_Schmitt2016, Peripheral_blood_T_cells_Kloetgen2019, SK-MEL-5_ENCODE2012, DLD1_ENCODE2012, Left_ventricle_cells_Schmitt2016, NCI-H460_ENCODE2012, Neuronal_progenitor_Dixon2015, SK-N-DZ_ENCODE2012, GM12878_Rao2014, H1_hESCs_Jin2013, IMR90_Dixon2012, K562_Rao2014, Gastrocnemius_medialis_skeletal_muscle_cells_ENCODE2012, A549_ENCODE2012, THP-1_ENCODE2012, Jurkat_Lucic2019, HUVEC_Rao2014, NHEK_Rao2014, KBM7_Rao2014, HeLa_Rao2014, HMEC_Rao2014, Peripheral_blood_CD8+_T_cells_Johanson2018, Transverse_colon_cells_ENCODE2012, IMR90_Rao2014, Peripheral_blood_B_cells_Johanson2018, GM12878_Rao2014, Peripheral_blood_CD4+_T_cells_Johanson2018, Nalm6_Tian2019, K562_Belaghzal2017, Aortic_endothelial_cells_Lalonde2019	17.3865	Testis	34.7237	Pancreas	3.72258
rs9614461	ENSG00000100376.11	FAM118A	Esophagus_Gastroesophageal_Junction	1.93815e-07	0.00240222	-2.13808	-6.64386	-1.52144	0.0681818	22	45350610	22	45308968	45341955	8655	TRUE	SK-N-MC_ENCODE2012, Endothelial_of_hepatic_sinusoid_cells_ENCODE2012, H1_trophectoderm_cells_Schmitt2016, Brain_microvascular_endothelial_cells_ENCODE2012, Endometrial_microvascular_endothelial_cells_ENCODE2012, GM12878_Schmitt2016, Bladder_cells_Schmitt2016, H1_mesendoderm_cells_Schmitt2016, T47D_ENCODE2012, Aorta_cells_Schmitt2016, IMR90_Jin2013, H1_mesenchymal_stem_cells_Schmitt2016, Psoas_muscle_cells_Schmitt2016, Caki2_ENCODE2012, ACHN_ENCODE2012, Lung_cells_Schmitt2016, H1_hESCs_Dixon2012, Dorsolateral_prefrontal_cortex_cells_Schmitt2016, Pancreas_cells_Schmitt2016, Brain_astrocyte_ENCODE2012, LNCaP_clone_FGC_ENCODE2012, A549_ENCODE2012, Spleen_cells_Schmitt2016, G401_ENCODE2012, Hippocampus_cells_Schmitt2016, H1_hESCs_Schmitt2016, RPMI7951_ENCODE2012, HepG2_ENCODE2012, T_cells_of_acute_lymphoblastic_leukemia_Kloetgen2019, Liver_cells_Schmitt2016, Small_intenstine_cells_Schmitt2016, Adrenal_gland_cells_Schmitt2016, Cortical_plate_neurons_Won2016, Spinal_cord_astrocyte_ENCODE2012, Germinal_zone_neurons_Won2016, Ovary_cells_Schmitt2016, Right_ventricle_cells_Schmitt2016, Panc1_ENCODE2012, H1_neuronal_progenitor_cells_Schmitt2016, Peripheral_blood_T_cells_Kloetgen2019, DLD1_ENCODE2012, SK-MEL-5_ENCODE2012, Left_ventricle_cells_Schmitt2016, NCI-H460_ENCODE2012, Neuronal_progenitor_Dixon2015, GM12878_Rao2014, H1_hESCs_Jin2013, IMR90_Dixon2012, K562_Rao2014, Gastrocnemius_medialis_skeletal_muscle_cells_ENCODE2012, A549_ENCODE2012, THP-1_ENCODE2012, HUVEC_Rao2014, NHEK_Rao2014, KBM7_Rao2014, HeLa_Rao2014, HMEC_Rao2014, Peripheral_blood_CD8+_T_cells_Johanson2018, Transverse_colon_cells_ENCODE2012, IMR90_Rao2014, Peripheral_blood_B_cells_Johanson2018, GM12878_Rao2014, Peripheral_blood_CD4+_T_cells_Johanson2018, Jurkat_Lucic2019, Nalm6_Tian2019, K562_Belaghzal2017, Aortic_endothelial_cells_Lalonde2019	17.3865	Testis	34.7237	Pancreas	3.72258
rs2294203	ENSG00000100376.11	FAM118A	Heart_Atrial_Appendage	1.71929e-20	1.96896e-15	-1.39917	-1.57354	-1.21025	0.389785	22	45342606	22	45308968	45341955	651	TRUE	SK-N-MC_ENCODE2012, Endothelial_of_hepatic_sinusoid_cells_ENCODE2012, H1_trophectoderm_cells_Schmitt2016, Brain_microvascular_endothelial_cells_ENCODE2012, Endometrial_microvascular_endothelial_cells_ENCODE2012, GM12878_Schmitt2016, Bladder_cells_Schmitt2016, H1_mesendoderm_cells_Schmitt2016, T47D_ENCODE2012, Aorta_cells_Schmitt2016, IMR90_Jin2013, H1_mesenchymal_stem_cells_Schmitt2016, Psoas_muscle_cells_Schmitt2016, Caki2_ENCODE2012, ACHN_ENCODE2012, Lung_cells_Schmitt2016, H1_hESCs_Dixon2012, SJCRH30_ENCODE2012, Dorsolateral_prefrontal_cortex_cells_Schmitt2016, LNCaP_clone_FGC_ENCODE2012, Pancreas_cells_Schmitt2016, Brain_astrocyte_ENCODE2012, A549_ENCODE2012, Spleen_cells_Schmitt2016, G401_ENCODE2012, Hippocampus_cells_Schmitt2016, H1_hESCs_Schmitt2016, RPMI7951_ENCODE2012, HepG2_ENCODE2012, T_cells_of_acute_lymphoblastic_leukemia_Kloetgen2019, Liver_cells_Schmitt2016, Small_intenstine_cells_Schmitt2016, Adrenal_gland_cells_Schmitt2016, Cortical_plate_neurons_Won2016, Spinal_cord_astrocyte_ENCODE2012, Germinal_zone_neurons_Won2016, Ovary_cells_Schmitt2016, Right_ventricle_cells_Schmitt2016, Panc1_ENCODE2012, H1_neuronal_progenitor_cells_Schmitt2016, Peripheral_blood_T_cells_Kloetgen2019, SK-MEL-5_ENCODE2012, DLD1_ENCODE2012, Left_ventricle_cells_Schmitt2016, NCI-H460_ENCODE2012, Neuronal_progenitor_Dixon2015, SK-N-DZ_ENCODE2012, GM12878_Rao2014, H1_hESCs_Jin2013, IMR90_Dixon2012, K562_Rao2014, Gastrocnemius_medialis_skeletal_muscle_cells_ENCODE2012, A549_ENCODE2012, THP-1_ENCODE2012, Jurkat_Lucic2019, HUVEC_Rao2014, NHEK_Rao2014, KBM7_Rao2014, HeLa_Rao2014, HMEC_Rao2014, Peripheral_blood_CD8+_T_cells_Johanson2018, Transverse_colon_cells_ENCODE2012, IMR90_Rao2014, Peripheral_blood_B_cells_Johanson2018, GM12878_Rao2014, Peripheral_blood_CD4+_T_cells_Johanson2018, Nalm6_Tian2019, K562_Belaghzal2017, Aortic_endothelial_cells_Lalonde2019	9.74862	Testis	34.7237	Pancreas	3.72258
rs9614461	ENSG00000100376.11	FAM118A	Heart_Atrial_Appendage	2.03652e-06	0.018386	-1.65352	-2.78173	-1.08378	0.0591398	22	45350610	22	45308968	45341955	8655	TRUE	SK-N-MC_ENCODE2012, Endothelial_of_hepatic_sinusoid_cells_ENCODE2012, H1_trophectoderm_cells_Schmitt2016, Brain_microvascular_endothelial_cells_ENCODE2012, Endometrial_microvascular_endothelial_cells_ENCODE2012, GM12878_Schmitt2016, Bladder_cells_Schmitt2016, H1_mesendoderm_cells_Schmitt2016, T47D_ENCODE2012, Aorta_cells_Schmitt2016, IMR90_Jin2013, H1_mesenchymal_stem_cells_Schmitt2016, Psoas_muscle_cells_Schmitt2016, Caki2_ENCODE2012, ACHN_ENCODE2012, Lung_cells_Schmitt2016, H1_hESCs_Dixon2012, Dorsolateral_prefrontal_cortex_cells_Schmitt2016, Pancreas_cells_Schmitt2016, Brain_astrocyte_ENCODE2012, LNCaP_clone_FGC_ENCODE2012, A549_ENCODE2012, Spleen_cells_Schmitt2016, G401_ENCODE2012, Hippocampus_cells_Schmitt2016, H1_hESCs_Schmitt2016, RPMI7951_ENCODE2012, HepG2_ENCODE2012, T_cells_of_acute_lymphoblastic_leukemia_Kloetgen2019, Liver_cells_Schmitt2016, Small_intenstine_cells_Schmitt2016, Adrenal_gland_cells_Schmitt2016, Cortical_plate_neurons_Won2016, Spinal_cord_astrocyte_ENCODE2012, Germinal_zone_neurons_Won2016, Ovary_cells_Schmitt2016, Right_ventricle_cells_Schmitt2016, Panc1_ENCODE2012, H1_neuronal_progenitor_cells_Schmitt2016, Peripheral_blood_T_cells_Kloetgen2019, DLD1_ENCODE2012, SK-MEL-5_ENCODE2012, Left_ventricle_cells_Schmitt2016, NCI-H460_ENCODE2012, Neuronal_progenitor_Dixon2015, GM12878_Rao2014, H1_hESCs_Jin2013, IMR90_Dixon2012, K562_Rao2014, Gastrocnemius_medialis_skeletal_muscle_cells_ENCODE2012, A549_ENCODE2012, THP-1_ENCODE2012, HUVEC_Rao2014, NHEK_Rao2014, KBM7_Rao2014, HeLa_Rao2014, HMEC_Rao2014, Peripheral_blood_CD8+_T_cells_Johanson2018, Transverse_colon_cells_ENCODE2012, IMR90_Rao2014, Peripheral_blood_B_cells_Johanson2018, GM12878_Rao2014, Peripheral_blood_CD4+_T_cells_Johanson2018, Jurkat_Lucic2019, Nalm6_Tian2019, K562_Belaghzal2017, Aortic_endothelial_cells_Lalonde2019	9.74862	Testis	34.7237	Pancreas	3.72258
rs2294203	ENSG00000100376.11	FAM118A	Testis	2.00392e-10	5.06129e-06	-0.86869	-1.08283	-0.644758	0.371118	22	45342606	22	45308968	45341955	651	TRUE	SK-N-MC_ENCODE2012, Endothelial_of_hepatic_sinusoid_cells_ENCODE2012, H1_trophectoderm_cells_Schmitt2016, Brain_microvascular_endothelial_cells_ENCODE2012, Endometrial_microvascular_endothelial_cells_ENCODE2012, GM12878_Schmitt2016, Bladder_cells_Schmitt2016, H1_mesendoderm_cells_Schmitt2016, T47D_ENCODE2012, Aorta_cells_Schmitt2016, IMR90_Jin2013, H1_mesenchymal_stem_cells_Schmitt2016, Psoas_muscle_cells_Schmitt2016, Caki2_ENCODE2012, ACHN_ENCODE2012, Lung_cells_Schmitt2016, H1_hESCs_Dixon2012, SJCRH30_ENCODE2012, Dorsolateral_prefrontal_cortex_cells_Schmitt2016, LNCaP_clone_FGC_ENCODE2012, Pancreas_cells_Schmitt2016, Brain_astrocyte_ENCODE2012, A549_ENCODE2012, Spleen_cells_Schmitt2016, G401_ENCODE2012, Hippocampus_cells_Schmitt2016, H1_hESCs_Schmitt2016, RPMI7951_ENCODE2012, HepG2_ENCODE2012, T_cells_of_acute_lymphoblastic_leukemia_Kloetgen2019, Liver_cells_Schmitt2016, Small_intenstine_cells_Schmitt2016, Adrenal_gland_cells_Schmitt2016, Cortical_plate_neurons_Won2016, Spinal_cord_astrocyte_ENCODE2012, Germinal_zone_neurons_Won2016, Ovary_cells_Schmitt2016, Right_ventricle_cells_Schmitt2016, Panc1_ENCODE2012, H1_neuronal_progenitor_cells_Schmitt2016, Peripheral_blood_T_cells_Kloetgen2019, SK-MEL-5_ENCODE2012, DLD1_ENCODE2012, Left_ventricle_cells_Schmitt2016, NCI-H460_ENCODE2012, Neuronal_progenitor_Dixon2015, SK-N-DZ_ENCODE2012, GM12878_Rao2014, H1_hESCs_Jin2013, IMR90_Dixon2012, K562_Rao2014, Gastrocnemius_medialis_skeletal_muscle_cells_ENCODE2012, A549_ENCODE2012, THP-1_ENCODE2012, Jurkat_Lucic2019, HUVEC_Rao2014, NHEK_Rao2014, KBM7_Rao2014, HeLa_Rao2014, HMEC_Rao2014, Peripheral_blood_CD8+_T_cells_Johanson2018, Transverse_colon_cells_ENCODE2012, IMR90_Rao2014, Peripheral_blood_B_cells_Johanson2018, GM12878_Rao2014, Peripheral_blood_CD4+_T_cells_Johanson2018, Nalm6_Tian2019, K562_Belaghzal2017, Aortic_endothelial_cells_Lalonde2019	34.7237	Testis	34.7237	Pancreas	3.72258
rs2294203	ENSG00000100376.11	FAM118A	Artery_Coronary	2.02679e-09	4.1428e-05	-1.60453	-1.89512	-1.33134	0.370892	22	45342606	22	45308968	45341955	651	TRUE	SK-N-MC_ENCODE2012, Endothelial_of_hepatic_sinusoid_cells_ENCODE2012, H1_trophectoderm_cells_Schmitt2016, Brain_microvascular_endothelial_cells_ENCODE2012, Endometrial_microvascular_endothelial_cells_ENCODE2012, GM12878_Schmitt2016, Bladder_cells_Schmitt2016, H1_mesendoderm_cells_Schmitt2016, T47D_ENCODE2012, Aorta_cells_Schmitt2016, IMR90_Jin2013, H1_mesenchymal_stem_cells_Schmitt2016, Psoas_muscle_cells_Schmitt2016, Caki2_ENCODE2012, ACHN_ENCODE2012, Lung_cells_Schmitt2016, H1_hESCs_Dixon2012, SJCRH30_ENCODE2012, Dorsolateral_prefrontal_cortex_cells_Schmitt2016, LNCaP_clone_FGC_ENCODE2012, Pancreas_cells_Schmitt2016, Brain_astrocyte_ENCODE2012, A549_ENCODE2012, Spleen_cells_Schmitt2016, G401_ENCODE2012, Hippocampus_cells_Schmitt2016, H1_hESCs_Schmitt2016, RPMI7951_ENCODE2012, HepG2_ENCODE2012, T_cells_of_acute_lymphoblastic_leukemia_Kloetgen2019, Liver_cells_Schmitt2016, Small_intenstine_cells_Schmitt2016, Adrenal_gland_cells_Schmitt2016, Cortical_plate_neurons_Won2016, Spinal_cord_astrocyte_ENCODE2012, Germinal_zone_neurons_Won2016, Ovary_cells_Schmitt2016, Right_ventricle_cells_Schmitt2016, Panc1_ENCODE2012, H1_neuronal_progenitor_cells_Schmitt2016, Peripheral_blood_T_cells_Kloetgen2019, SK-MEL-5_ENCODE2012, DLD1_ENCODE2012, Left_ventricle_cells_Schmitt2016, NCI-H460_ENCODE2012, Neuronal_progenitor_Dixon2015, SK-N-DZ_ENCODE2012, GM12878_Rao2014, H1_hESCs_Jin2013, IMR90_Dixon2012, K562_Rao2014, Gastrocnemius_medialis_skeletal_muscle_cells_ENCODE2012, A549_ENCODE2012, THP-1_ENCODE2012, Jurkat_Lucic2019, HUVEC_Rao2014, NHEK_Rao2014, KBM7_Rao2014, HeLa_Rao2014, HMEC_Rao2014, Peripheral_blood_CD8+_T_cells_Johanson2018, Transverse_colon_cells_ENCODE2012, IMR90_Rao2014, Peripheral_blood_B_cells_Johanson2018, GM12878_Rao2014, Peripheral_blood_CD4+_T_cells_Johanson2018, Nalm6_Tian2019, K562_Belaghzal2017, Aortic_endothelial_cells_Lalonde2019	14.7604	Testis	34.7237	Pancreas	3.72258
rs2294203	ENSG00000100376.11	FAM118A	Small_Intestine_Terminal_Ileum	3.7638e-09	7.24178e-05	-1.46705	-1.7448	-1.17295	0.428161	22	45342606	22	45308968	45341955	651	TRUE	SK-N-MC_ENCODE2012, Endothelial_of_hepatic_sinusoid_cells_ENCODE2012, H1_trophectoderm_cells_Schmitt2016, Brain_microvascular_endothelial_cells_ENCODE2012, Endometrial_microvascular_endothelial_cells_ENCODE2012, GM12878_Schmitt2016, Bladder_cells_Schmitt2016, H1_mesendoderm_cells_Schmitt2016, T47D_ENCODE2012, Aorta_cells_Schmitt2016, IMR90_Jin2013, H1_mesenchymal_stem_cells_Schmitt2016, Psoas_muscle_cells_Schmitt2016, Caki2_ENCODE2012, ACHN_ENCODE2012, Lung_cells_Schmitt2016, H1_hESCs_Dixon2012, SJCRH30_ENCODE2012, Dorsolateral_prefrontal_cortex_cells_Schmitt2016, LNCaP_clone_FGC_ENCODE2012, Pancreas_cells_Schmitt2016, Brain_astrocyte_ENCODE2012, A549_ENCODE2012, Spleen_cells_Schmitt2016, G401_ENCODE2012, Hippocampus_cells_Schmitt2016, H1_hESCs_Schmitt2016, RPMI7951_ENCODE2012, HepG2_ENCODE2012, T_cells_of_acute_lymphoblastic_leukemia_Kloetgen2019, Liver_cells_Schmitt2016, Small_intenstine_cells_Schmitt2016, Adrenal_gland_cells_Schmitt2016, Cortical_plate_neurons_Won2016, Spinal_cord_astrocyte_ENCODE2012, Germinal_zone_neurons_Won2016, Ovary_cells_Schmitt2016, Right_ventricle_cells_Schmitt2016, Panc1_ENCODE2012, H1_neuronal_progenitor_cells_Schmitt2016, Peripheral_blood_T_cells_Kloetgen2019, SK-MEL-5_ENCODE2012, DLD1_ENCODE2012, Left_ventricle_cells_Schmitt2016, NCI-H460_ENCODE2012, Neuronal_progenitor_Dixon2015, SK-N-DZ_ENCODE2012, GM12878_Rao2014, H1_hESCs_Jin2013, IMR90_Dixon2012, K562_Rao2014, Gastrocnemius_medialis_skeletal_muscle_cells_ENCODE2012, A549_ENCODE2012, THP-1_ENCODE2012, Jurkat_Lucic2019, HUVEC_Rao2014, NHEK_Rao2014, KBM7_Rao2014, HeLa_Rao2014, HMEC_Rao2014, Peripheral_blood_CD8+_T_cells_Johanson2018, Transverse_colon_cells_ENCODE2012, IMR90_Rao2014, Peripheral_blood_B_cells_Johanson2018, GM12878_Rao2014, Peripheral_blood_CD4+_T_cells_Johanson2018, Nalm6_Tian2019, K562_Belaghzal2017, Aortic_endothelial_cells_Lalonde2019	15.4872	Testis	34.7237	Pancreas	3.72258
rs2294203	ENSG00000100376.11	FAM118A	Stomach	1.64031e-16	1.19441e-11	-1.1877	-1.40824	-0.971447	0.408951	22	45342606	22	45308968	45341955	651	TRUE	SK-N-MC_ENCODE2012, Endothelial_of_hepatic_sinusoid_cells_ENCODE2012, H1_trophectoderm_cells_Schmitt2016, Brain_microvascular_endothelial_cells_ENCODE2012, Endometrial_microvascular_endothelial_cells_ENCODE2012, GM12878_Schmitt2016, Bladder_cells_Schmitt2016, H1_mesendoderm_cells_Schmitt2016, T47D_ENCODE2012, Aorta_cells_Schmitt2016, IMR90_Jin2013, H1_mesenchymal_stem_cells_Schmitt2016, Psoas_muscle_cells_Schmitt2016, Caki2_ENCODE2012, ACHN_ENCODE2012, Lung_cells_Schmitt2016, H1_hESCs_Dixon2012, SJCRH30_ENCODE2012, Dorsolateral_prefrontal_cortex_cells_Schmitt2016, LNCaP_clone_FGC_ENCODE2012, Pancreas_cells_Schmitt2016, Brain_astrocyte_ENCODE2012, A549_ENCODE2012, Spleen_cells_Schmitt2016, G401_ENCODE2012, Hippocampus_cells_Schmitt2016, H1_hESCs_Schmitt2016, RPMI7951_ENCODE2012, HepG2_ENCODE2012, T_cells_of_acute_lymphoblastic_leukemia_Kloetgen2019, Liver_cells_Schmitt2016, Small_intenstine_cells_Schmitt2016, Adrenal_gland_cells_Schmitt2016, Cortical_plate_neurons_Won2016, Spinal_cord_astrocyte_ENCODE2012, Germinal_zone_neurons_Won2016, Ovary_cells_Schmitt2016, Right_ventricle_cells_Schmitt2016, Panc1_ENCODE2012, H1_neuronal_progenitor_cells_Schmitt2016, Peripheral_blood_T_cells_Kloetgen2019, SK-MEL-5_ENCODE2012, DLD1_ENCODE2012, Left_ventricle_cells_Schmitt2016, NCI-H460_ENCODE2012, Neuronal_progenitor_Dixon2015, SK-N-DZ_ENCODE2012, GM12878_Rao2014, H1_hESCs_Jin2013, IMR90_Dixon2012, K562_Rao2014, Gastrocnemius_medialis_skeletal_muscle_cells_ENCODE2012, A549_ENCODE2012, THP-1_ENCODE2012, Jurkat_Lucic2019, HUVEC_Rao2014, NHEK_Rao2014, KBM7_Rao2014, HeLa_Rao2014, HMEC_Rao2014, Peripheral_blood_CD8+_T_cells_Johanson2018, Transverse_colon_cells_ENCODE2012, IMR90_Rao2014, Peripheral_blood_B_cells_Johanson2018, GM12878_Rao2014, Peripheral_blood_CD4+_T_cells_Johanson2018, Nalm6_Tian2019, K562_Belaghzal2017, Aortic_endothelial_cells_Lalonde2019	10.7383	Testis	34.7237	Pancreas	3.72258
rs2294203	ENSG00000100376.11	FAM118A	Esophagus_Mucosa	5.03696e-29	2.21627e-23	-1.33441	-1.50222	-1.16597	0.394366	22	45342606	22	45308968	45341955	651	TRUE	SK-N-MC_ENCODE2012, Endothelial_of_hepatic_sinusoid_cells_ENCODE2012, H1_trophectoderm_cells_Schmitt2016, Brain_microvascular_endothelial_cells_ENCODE2012, Endometrial_microvascular_endothelial_cells_ENCODE2012, GM12878_Schmitt2016, Bladder_cells_Schmitt2016, H1_mesendoderm_cells_Schmitt2016, T47D_ENCODE2012, Aorta_cells_Schmitt2016, IMR90_Jin2013, H1_mesenchymal_stem_cells_Schmitt2016, Psoas_muscle_cells_Schmitt2016, Caki2_ENCODE2012, ACHN_ENCODE2012, Lung_cells_Schmitt2016, H1_hESCs_Dixon2012, SJCRH30_ENCODE2012, Dorsolateral_prefrontal_cortex_cells_Schmitt2016, LNCaP_clone_FGC_ENCODE2012, Pancreas_cells_Schmitt2016, Brain_astrocyte_ENCODE2012, A549_ENCODE2012, Spleen_cells_Schmitt2016, G401_ENCODE2012, Hippocampus_cells_Schmitt2016, H1_hESCs_Schmitt2016, RPMI7951_ENCODE2012, HepG2_ENCODE2012, T_cells_of_acute_lymphoblastic_leukemia_Kloetgen2019, Liver_cells_Schmitt2016, Small_intenstine_cells_Schmitt2016, Adrenal_gland_cells_Schmitt2016, Cortical_plate_neurons_Won2016, Spinal_cord_astrocyte_ENCODE2012, Germinal_zone_neurons_Won2016, Ovary_cells_Schmitt2016, Right_ventricle_cells_Schmitt2016, Panc1_ENCODE2012, H1_neuronal_progenitor_cells_Schmitt2016, Peripheral_blood_T_cells_Kloetgen2019, SK-MEL-5_ENCODE2012, DLD1_ENCODE2012, Left_ventricle_cells_Schmitt2016, NCI-H460_ENCODE2012, Neuronal_progenitor_Dixon2015, SK-N-DZ_ENCODE2012, GM12878_Rao2014, H1_hESCs_Jin2013, IMR90_Dixon2012, K562_Rao2014, Gastrocnemius_medialis_skeletal_muscle_cells_ENCODE2012, A549_ENCODE2012, THP-1_ENCODE2012, Jurkat_Lucic2019, HUVEC_Rao2014, NHEK_Rao2014, KBM7_Rao2014, HeLa_Rao2014, HMEC_Rao2014, Peripheral_blood_CD8+_T_cells_Johanson2018, Transverse_colon_cells_ENCODE2012, IMR90_Rao2014, Peripheral_blood_B_cells_Johanson2018, GM12878_Rao2014, Peripheral_blood_CD4+_T_cells_Johanson2018, Nalm6_Tian2019, K562_Belaghzal2017, Aortic_endothelial_cells_Lalonde2019	11.4634	Testis	34.7237	Pancreas	3.72258
rs9614461	ENSG00000100376.11	FAM118A	Esophagus_Mucosa	3.38774e-10	8.1701e-06	-1.45157	-2.04033	-0.826568	0.0774648	22	45350610	22	45308968	45341955	8655	TRUE	SK-N-MC_ENCODE2012, Endothelial_of_hepatic_sinusoid_cells_ENCODE2012, H1_trophectoderm_cells_Schmitt2016, Brain_microvascular_endothelial_cells_ENCODE2012, Endometrial_microvascular_endothelial_cells_ENCODE2012, GM12878_Schmitt2016, Bladder_cells_Schmitt2016, H1_mesendoderm_cells_Schmitt2016, T47D_ENCODE2012, Aorta_cells_Schmitt2016, IMR90_Jin2013, H1_mesenchymal_stem_cells_Schmitt2016, Psoas_muscle_cells_Schmitt2016, Caki2_ENCODE2012, ACHN_ENCODE2012, Lung_cells_Schmitt2016, H1_hESCs_Dixon2012, Dorsolateral_prefrontal_cortex_cells_Schmitt2016, Pancreas_cells_Schmitt2016, Brain_astrocyte_ENCODE2012, LNCaP_clone_FGC_ENCODE2012, A549_ENCODE2012, Spleen_cells_Schmitt2016, G401_ENCODE2012, Hippocampus_cells_Schmitt2016, H1_hESCs_Schmitt2016, RPMI7951_ENCODE2012, HepG2_ENCODE2012, T_cells_of_acute_lymphoblastic_leukemia_Kloetgen2019, Liver_cells_Schmitt2016, Small_intenstine_cells_Schmitt2016, Adrenal_gland_cells_Schmitt2016, Cortical_plate_neurons_Won2016, Spinal_cord_astrocyte_ENCODE2012, Germinal_zone_neurons_Won2016, Ovary_cells_Schmitt2016, Right_ventricle_cells_Schmitt2016, Panc1_ENCODE2012, H1_neuronal_progenitor_cells_Schmitt2016, Peripheral_blood_T_cells_Kloetgen2019, DLD1_ENCODE2012, SK-MEL-5_ENCODE2012, Left_ventricle_cells_Schmitt2016, NCI-H460_ENCODE2012, Neuronal_progenitor_Dixon2015, GM12878_Rao2014, H1_hESCs_Jin2013, IMR90_Dixon2012, K562_Rao2014, Gastrocnemius_medialis_skeletal_muscle_cells_ENCODE2012, A549_ENCODE2012, THP-1_ENCODE2012, HUVEC_Rao2014, NHEK_Rao2014, KBM7_Rao2014, HeLa_Rao2014, HMEC_Rao2014, Peripheral_blood_CD8+_T_cells_Johanson2018, Transverse_colon_cells_ENCODE2012, IMR90_Rao2014, Peripheral_blood_B_cells_Johanson2018, GM12878_Rao2014, Peripheral_blood_CD4+_T_cells_Johanson2018, Jurkat_Lucic2019, Nalm6_Tian2019, K562_Belaghzal2017, Aortic_endothelial_cells_Lalonde2019	11.4634	Testis	34.7237	Pancreas	3.72258
rs2294203	ENSG00000100376.11	FAM118A	Heart_Left_Ventricle	7.0281e-19	6.79251e-14	-1.27954	-1.44913	-1.09066	0.370466	22	45342606	22	45308968	45341955	651	TRUE	SK-N-MC_ENCODE2012, Endothelial_of_hepatic_sinusoid_cells_ENCODE2012, H1_trophectoderm_cells_Schmitt2016, Brain_microvascular_endothelial_cells_ENCODE2012, Endometrial_microvascular_endothelial_cells_ENCODE2012, GM12878_Schmitt2016, Bladder_cells_Schmitt2016, H1_mesendoderm_cells_Schmitt2016, T47D_ENCODE2012, Aorta_cells_Schmitt2016, IMR90_Jin2013, H1_mesenchymal_stem_cells_Schmitt2016, Psoas_muscle_cells_Schmitt2016, Caki2_ENCODE2012, ACHN_ENCODE2012, Lung_cells_Schmitt2016, H1_hESCs_Dixon2012, SJCRH30_ENCODE2012, Dorsolateral_prefrontal_cortex_cells_Schmitt2016, LNCaP_clone_FGC_ENCODE2012, Pancreas_cells_Schmitt2016, Brain_astrocyte_ENCODE2012, A549_ENCODE2012, Spleen_cells_Schmitt2016, G401_ENCODE2012, Hippocampus_cells_Schmitt2016, H1_hESCs_Schmitt2016, RPMI7951_ENCODE2012, HepG2_ENCODE2012, T_cells_of_acute_lymphoblastic_leukemia_Kloetgen2019, Liver_cells_Schmitt2016, Small_intenstine_cells_Schmitt2016, Adrenal_gland_cells_Schmitt2016, Cortical_plate_neurons_Won2016, Spinal_cord_astrocyte_ENCODE2012, Germinal_zone_neurons_Won2016, Ovary_cells_Schmitt2016, Right_ventricle_cells_Schmitt2016, Panc1_ENCODE2012, H1_neuronal_progenitor_cells_Schmitt2016, Peripheral_blood_T_cells_Kloetgen2019, SK-MEL-5_ENCODE2012, DLD1_ENCODE2012, Left_ventricle_cells_Schmitt2016, NCI-H460_ENCODE2012, Neuronal_progenitor_Dixon2015, SK-N-DZ_ENCODE2012, GM12878_Rao2014, H1_hESCs_Jin2013, IMR90_Dixon2012, K562_Rao2014, Gastrocnemius_medialis_skeletal_muscle_cells_ENCODE2012, A549_ENCODE2012, THP-1_ENCODE2012, Jurkat_Lucic2019, HUVEC_Rao2014, NHEK_Rao2014, KBM7_Rao2014, HeLa_Rao2014, HMEC_Rao2014, Peripheral_blood_CD8+_T_cells_Johanson2018, Transverse_colon_cells_ENCODE2012, IMR90_Rao2014, Peripheral_blood_B_cells_Johanson2018, GM12878_Rao2014, Peripheral_blood_CD4+_T_cells_Johanson2018, Nalm6_Tian2019, K562_Belaghzal2017, Aortic_endothelial_cells_Lalonde2019	4.19662	Testis	34.7237	Pancreas	3.72258
rs9614461	ENSG00000100376.11	FAM118A	Heart_Left_Ventricle	5.85842e-06	0.0454961	-1.21114	-1.88224	-0.628465	0.0699482	22	45350610	22	45308968	45341955	8655	TRUE	SK-N-MC_ENCODE2012, Endothelial_of_hepatic_sinusoid_cells_ENCODE2012, H1_trophectoderm_cells_Schmitt2016, Brain_microvascular_endothelial_cells_ENCODE2012, Endometrial_microvascular_endothelial_cells_ENCODE2012, GM12878_Schmitt2016, Bladder_cells_Schmitt2016, H1_mesendoderm_cells_Schmitt2016, T47D_ENCODE2012, Aorta_cells_Schmitt2016, IMR90_Jin2013, H1_mesenchymal_stem_cells_Schmitt2016, Psoas_muscle_cells_Schmitt2016, Caki2_ENCODE2012, ACHN_ENCODE2012, Lung_cells_Schmitt2016, H1_hESCs_Dixon2012, Dorsolateral_prefrontal_cortex_cells_Schmitt2016, Pancreas_cells_Schmitt2016, Brain_astrocyte_ENCODE2012, LNCaP_clone_FGC_ENCODE2012, A549_ENCODE2012, Spleen_cells_Schmitt2016, G401_ENCODE2012, Hippocampus_cells_Schmitt2016, H1_hESCs_Schmitt2016, RPMI7951_ENCODE2012, HepG2_ENCODE2012, T_cells_of_acute_lymphoblastic_leukemia_Kloetgen2019, Liver_cells_Schmitt2016, Small_intenstine_cells_Schmitt2016, Adrenal_gland_cells_Schmitt2016, Cortical_plate_neurons_Won2016, Spinal_cord_astrocyte_ENCODE2012, Germinal_zone_neurons_Won2016, Ovary_cells_Schmitt2016, Right_ventricle_cells_Schmitt2016, Panc1_ENCODE2012, H1_neuronal_progenitor_cells_Schmitt2016, Peripheral_blood_T_cells_Kloetgen2019, DLD1_ENCODE2012, SK-MEL-5_ENCODE2012, Left_ventricle_cells_Schmitt2016, NCI-H460_ENCODE2012, Neuronal_progenitor_Dixon2015, GM12878_Rao2014, H1_hESCs_Jin2013, IMR90_Dixon2012, K562_Rao2014, Gastrocnemius_medialis_skeletal_muscle_cells_ENCODE2012, A549_ENCODE2012, THP-1_ENCODE2012, HUVEC_Rao2014, NHEK_Rao2014, KBM7_Rao2014, HeLa_Rao2014, HMEC_Rao2014, Peripheral_blood_CD8+_T_cells_Johanson2018, Transverse_colon_cells_ENCODE2012, IMR90_Rao2014, Peripheral_blood_B_cells_Johanson2018, GM12878_Rao2014, Peripheral_blood_CD4+_T_cells_Johanson2018, Jurkat_Lucic2019, Nalm6_Tian2019, K562_Belaghzal2017, Aortic_endothelial_cells_Lalonde2019	4.19662	Testis	34.7237	Pancreas	3.72258
rs2294203	ENSG00000100376.11	FAM118A	Liver	3.03912e-19	3.02466e-14	-1.7756	-1.97005	-1.55311	0.336538	22	45342606	22	45308968	45341955	651	TRUE	SK-N-MC_ENCODE2012, Endothelial_of_hepatic_sinusoid_cells_ENCODE2012, H1_trophectoderm_cells_Schmitt2016, Brain_microvascular_endothelial_cells_ENCODE2012, Endometrial_microvascular_endothelial_cells_ENCODE2012, GM12878_Schmitt2016, Bladder_cells_Schmitt2016, H1_mesendoderm_cells_Schmitt2016, T47D_ENCODE2012, Aorta_cells_Schmitt2016, IMR90_Jin2013, H1_mesenchymal_stem_cells_Schmitt2016, Psoas_muscle_cells_Schmitt2016, Caki2_ENCODE2012, ACHN_ENCODE2012, Lung_cells_Schmitt2016, H1_hESCs_Dixon2012, SJCRH30_ENCODE2012, Dorsolateral_prefrontal_cortex_cells_Schmitt2016, LNCaP_clone_FGC_ENCODE2012, Pancreas_cells_Schmitt2016, Brain_astrocyte_ENCODE2012, A549_ENCODE2012, Spleen_cells_Schmitt2016, G401_ENCODE2012, Hippocampus_cells_Schmitt2016, H1_hESCs_Schmitt2016, RPMI7951_ENCODE2012, HepG2_ENCODE2012, T_cells_of_acute_lymphoblastic_leukemia_Kloetgen2019, Liver_cells_Schmitt2016, Small_intenstine_cells_Schmitt2016, Adrenal_gland_cells_Schmitt2016, Cortical_plate_neurons_Won2016, Spinal_cord_astrocyte_ENCODE2012, Germinal_zone_neurons_Won2016, Ovary_cells_Schmitt2016, Right_ventricle_cells_Schmitt2016, Panc1_ENCODE2012, H1_neuronal_progenitor_cells_Schmitt2016, Peripheral_blood_T_cells_Kloetgen2019, SK-MEL-5_ENCODE2012, DLD1_ENCODE2012, Left_ventricle_cells_Schmitt2016, NCI-H460_ENCODE2012, Neuronal_progenitor_Dixon2015, SK-N-DZ_ENCODE2012, GM12878_Rao2014, H1_hESCs_Jin2013, IMR90_Dixon2012, K562_Rao2014, Gastrocnemius_medialis_skeletal_muscle_cells_ENCODE2012, A549_ENCODE2012, THP-1_ENCODE2012, Jurkat_Lucic2019, HUVEC_Rao2014, NHEK_Rao2014, KBM7_Rao2014, HeLa_Rao2014, HMEC_Rao2014, Peripheral_blood_CD8+_T_cells_Johanson2018, Transverse_colon_cells_ENCODE2012, IMR90_Rao2014, Peripheral_blood_B_cells_Johanson2018, GM12878_Rao2014, Peripheral_blood_CD4+_T_cells_Johanson2018, Nalm6_Tian2019, K562_Belaghzal2017, Aortic_endothelial_cells_Lalonde2019	5.11738	Testis	34.7237	Pancreas	3.72258
rs9614461	ENSG00000100376.11	FAM118A	Liver	3.7969e-06	0.0314591	-1.73314	-3.20154	-0.327626	0.0625	22	45350610	22	45308968	45341955	8655	TRUE	SK-N-MC_ENCODE2012, Endothelial_of_hepatic_sinusoid_cells_ENCODE2012, H1_trophectoderm_cells_Schmitt2016, Brain_microvascular_endothelial_cells_ENCODE2012, Endometrial_microvascular_endothelial_cells_ENCODE2012, GM12878_Schmitt2016, Bladder_cells_Schmitt2016, H1_mesendoderm_cells_Schmitt2016, T47D_ENCODE2012, Aorta_cells_Schmitt2016, IMR90_Jin2013, H1_mesenchymal_stem_cells_Schmitt2016, Psoas_muscle_cells_Schmitt2016, Caki2_ENCODE2012, ACHN_ENCODE2012, Lung_cells_Schmitt2016, H1_hESCs_Dixon2012, Dorsolateral_prefrontal_cortex_cells_Schmitt2016, Pancreas_cells_Schmitt2016, Brain_astrocyte_ENCODE2012, LNCaP_clone_FGC_ENCODE2012, A549_ENCODE2012, Spleen_cells_Schmitt2016, G401_ENCODE2012, Hippocampus_cells_Schmitt2016, H1_hESCs_Schmitt2016, RPMI7951_ENCODE2012, HepG2_ENCODE2012, T_cells_of_acute_lymphoblastic_leukemia_Kloetgen2019, Liver_cells_Schmitt2016, Small_intenstine_cells_Schmitt2016, Adrenal_gland_cells_Schmitt2016, Cortical_plate_neurons_Won2016, Spinal_cord_astrocyte_ENCODE2012, Germinal_zone_neurons_Won2016, Ovary_cells_Schmitt2016, Right_ventricle_cells_Schmitt2016, Panc1_ENCODE2012, H1_neuronal_progenitor_cells_Schmitt2016, Peripheral_blood_T_cells_Kloetgen2019, DLD1_ENCODE2012, SK-MEL-5_ENCODE2012, Left_ventricle_cells_Schmitt2016, NCI-H460_ENCODE2012, Neuronal_progenitor_Dixon2015, GM12878_Rao2014, H1_hESCs_Jin2013, IMR90_Dixon2012, K562_Rao2014, Gastrocnemius_medialis_skeletal_muscle_cells_ENCODE2012, A549_ENCODE2012, THP-1_ENCODE2012, HUVEC_Rao2014, NHEK_Rao2014, KBM7_Rao2014, HeLa_Rao2014, HMEC_Rao2014, Peripheral_blood_CD8+_T_cells_Johanson2018, Transverse_colon_cells_ENCODE2012, IMR90_Rao2014, Peripheral_blood_B_cells_Johanson2018, GM12878_Rao2014, Peripheral_blood_CD4+_T_cells_Johanson2018, Jurkat_Lucic2019, Nalm6_Tian2019, K562_Belaghzal2017, Aortic_endothelial_cells_Lalonde2019	5.11738	Testis	34.7237	Pancreas	3.72258
rs998706	ENSG00000100376.11	FAM118A	Skin_Sun_Exposed_Lower_leg	1.35424e-13	6.73897e-09	-0.792808	-0.961358	-0.634334	0.480165	22	45339725	22	45308968	45341955	0	TRUE	Brain_pericyte_ENCODE2012, SK-N-MC_ENCODE2012, Endothelial_of_hepatic_sinusoid_cells_ENCODE2012, H1_trophectoderm_cells_Schmitt2016, Brain_microvascular_endothelial_cells_ENCODE2012, Endometrial_microvascular_endothelial_cells_ENCODE2012, GM12878_Schmitt2016, Bladder_cells_Schmitt2016, H1_mesendoderm_cells_Schmitt2016, T47D_ENCODE2012, Aorta_cells_Schmitt2016, IMR90_Jin2013, H1_mesenchymal_stem_cells_Schmitt2016, Psoas_muscle_cells_Schmitt2016, Caki2_ENCODE2012, ACHN_ENCODE2012, Lung_cells_Schmitt2016, H1_hESCs_Dixon2012, SJCRH30_ENCODE2012, Dorsolateral_prefrontal_cortex_cells_Schmitt2016, LNCaP_clone_FGC_ENCODE2012, Pancreas_cells_Schmitt2016, Brain_astrocyte_ENCODE2012, A549_ENCODE2012, Spleen_cells_Schmitt2016, G401_ENCODE2012, Hippocampus_cells_Schmitt2016, H1_hESCs_Schmitt2016, RPMI7951_ENCODE2012, HepG2_ENCODE2012, T_cells_of_acute_lymphoblastic_leukemia_Kloetgen2019, Liver_cells_Schmitt2016, Small_intenstine_cells_Schmitt2016, Adrenal_gland_cells_Schmitt2016, Cortical_plate_neurons_Won2016, Spinal_cord_astrocyte_ENCODE2012, Germinal_zone_neurons_Won2016, Ovary_cells_Schmitt2016, Right_ventricle_cells_Schmitt2016, Panc1_ENCODE2012, H1_neuronal_progenitor_cells_Schmitt2016, Peripheral_blood_T_cells_Kloetgen2019, DLD1_ENCODE2012, SK-MEL-5_ENCODE2012, Left_ventricle_cells_Schmitt2016, NCI-H460_ENCODE2012, Neuronal_progenitor_Dixon2015, SK-N-DZ_ENCODE2012, GM12878_Rao2014, H1_hESCs_Jin2013, IMR90_Dixon2012, K562_Rao2014, Gastrocnemius_medialis_skeletal_muscle_cells_ENCODE2012, A549_ENCODE2012, THP-1_ENCODE2012, Jurkat_Lucic2019, HUVEC_Rao2014, NHEK_Rao2014, KBM7_Rao2014, HeLa_Rao2014, HMEC_Rao2014, Peripheral_blood_CD8+_T_cells_Johanson2018, Transverse_colon_cells_ENCODE2012, IMR90_Rao2014, Peripheral_blood_B_cells_Johanson2018, GM12878_Rao2014, Peripheral_blood_CD4+_T_cells_Johanson2018, Nalm6_Tian2019, K562_Belaghzal2017, Aortic_endothelial_cells_Lalonde2019	9.08709	Testis	34.7237	Pancreas	3.72258
rs2294203	ENSG00000100376.11	FAM118A	Skin_Sun_Exposed_Lower_leg	1.80317e-14	1.0325e-09	-0.923617	-1.08666	-0.752171	0.38843	22	45342606	22	45308968	45341955	651	TRUE	SK-N-MC_ENCODE2012, Endothelial_of_hepatic_sinusoid_cells_ENCODE2012, H1_trophectoderm_cells_Schmitt2016, Brain_microvascular_endothelial_cells_ENCODE2012, Endometrial_microvascular_endothelial_cells_ENCODE2012, GM12878_Schmitt2016, Bladder_cells_Schmitt2016, H1_mesendoderm_cells_Schmitt2016, T47D_ENCODE2012, Aorta_cells_Schmitt2016, IMR90_Jin2013, H1_mesenchymal_stem_cells_Schmitt2016, Psoas_muscle_cells_Schmitt2016, Caki2_ENCODE2012, ACHN_ENCODE2012, Lung_cells_Schmitt2016, H1_hESCs_Dixon2012, SJCRH30_ENCODE2012, Dorsolateral_prefrontal_cortex_cells_Schmitt2016, LNCaP_clone_FGC_ENCODE2012, Pancreas_cells_Schmitt2016, Brain_astrocyte_ENCODE2012, A549_ENCODE2012, Spleen_cells_Schmitt2016, G401_ENCODE2012, Hippocampus_cells_Schmitt2016, H1_hESCs_Schmitt2016, RPMI7951_ENCODE2012, HepG2_ENCODE2012, T_cells_of_acute_lymphoblastic_leukemia_Kloetgen2019, Liver_cells_Schmitt2016, Small_intenstine_cells_Schmitt2016, Adrenal_gland_cells_Schmitt2016, Cortical_plate_neurons_Won2016, Spinal_cord_astrocyte_ENCODE2012, Germinal_zone_neurons_Won2016, Ovary_cells_Schmitt2016, Right_ventricle_cells_Schmitt2016, Panc1_ENCODE2012, H1_neuronal_progenitor_cells_Schmitt2016, Peripheral_blood_T_cells_Kloetgen2019, SK-MEL-5_ENCODE2012, DLD1_ENCODE2012, Left_ventricle_cells_Schmitt2016, NCI-H460_ENCODE2012, Neuronal_progenitor_Dixon2015, SK-N-DZ_ENCODE2012, GM12878_Rao2014, H1_hESCs_Jin2013, IMR90_Dixon2012, K562_Rao2014, Gastrocnemius_medialis_skeletal_muscle_cells_ENCODE2012, A549_ENCODE2012, THP-1_ENCODE2012, Jurkat_Lucic2019, HUVEC_Rao2014, NHEK_Rao2014, KBM7_Rao2014, HeLa_Rao2014, HMEC_Rao2014, Peripheral_blood_CD8+_T_cells_Johanson2018, Transverse_colon_cells_ENCODE2012, IMR90_Rao2014, Peripheral_blood_B_cells_Johanson2018, GM12878_Rao2014, Peripheral_blood_CD4+_T_cells_Johanson2018, Nalm6_Tian2019, K562_Belaghzal2017, Aortic_endothelial_cells_Lalonde2019	9.08709	Testis	34.7237	Pancreas	3.72258
rs2294203	ENSG00000100376.11	FAM118A	Artery_Aorta	9.66839e-19	9.29059e-14	-1.08372	-1.25825	-0.892363	0.373385	22	45342606	22	45308968	45341955	651	TRUE	SK-N-MC_ENCODE2012, Endothelial_of_hepatic_sinusoid_cells_ENCODE2012, H1_trophectoderm_cells_Schmitt2016, Brain_microvascular_endothelial_cells_ENCODE2012, Endometrial_microvascular_endothelial_cells_ENCODE2012, GM12878_Schmitt2016, Bladder_cells_Schmitt2016, H1_mesendoderm_cells_Schmitt2016, T47D_ENCODE2012, Aorta_cells_Schmitt2016, IMR90_Jin2013, H1_mesenchymal_stem_cells_Schmitt2016, Psoas_muscle_cells_Schmitt2016, Caki2_ENCODE2012, ACHN_ENCODE2012, Lung_cells_Schmitt2016, H1_hESCs_Dixon2012, SJCRH30_ENCODE2012, Dorsolateral_prefrontal_cortex_cells_Schmitt2016, LNCaP_clone_FGC_ENCODE2012, Pancreas_cells_Schmitt2016, Brain_astrocyte_ENCODE2012, A549_ENCODE2012, Spleen_cells_Schmitt2016, G401_ENCODE2012, Hippocampus_cells_Schmitt2016, H1_hESCs_Schmitt2016, RPMI7951_ENCODE2012, HepG2_ENCODE2012, T_cells_of_acute_lymphoblastic_leukemia_Kloetgen2019, Liver_cells_Schmitt2016, Small_intenstine_cells_Schmitt2016, Adrenal_gland_cells_Schmitt2016, Cortical_plate_neurons_Won2016, Spinal_cord_astrocyte_ENCODE2012, Germinal_zone_neurons_Won2016, Ovary_cells_Schmitt2016, Right_ventricle_cells_Schmitt2016, Panc1_ENCODE2012, H1_neuronal_progenitor_cells_Schmitt2016, Peripheral_blood_T_cells_Kloetgen2019, SK-MEL-5_ENCODE2012, DLD1_ENCODE2012, Left_ventricle_cells_Schmitt2016, NCI-H460_ENCODE2012, Neuronal_progenitor_Dixon2015, SK-N-DZ_ENCODE2012, GM12878_Rao2014, H1_hESCs_Jin2013, IMR90_Dixon2012, K562_Rao2014, Gastrocnemius_medialis_skeletal_muscle_cells_ENCODE2012, A549_ENCODE2012, THP-1_ENCODE2012, Jurkat_Lucic2019, HUVEC_Rao2014, NHEK_Rao2014, KBM7_Rao2014, HeLa_Rao2014, HMEC_Rao2014, Peripheral_blood_CD8+_T_cells_Johanson2018, Transverse_colon_cells_ENCODE2012, IMR90_Rao2014, Peripheral_blood_B_cells_Johanson2018, GM12878_Rao2014, Peripheral_blood_CD4+_T_cells_Johanson2018, Nalm6_Tian2019, K562_Belaghzal2017, Aortic_endothelial_cells_Lalonde2019	20.6958	Testis	34.7237	Pancreas	3.72258
rs9614461	ENSG00000100376.11	FAM118A	Artery_Aorta	7.75251e-07	0.00816893	-1.33515	-2.02883	-0.797958	0.0801034	22	45350610	22	45308968	45341955	8655	TRUE	SK-N-MC_ENCODE2012, Endothelial_of_hepatic_sinusoid_cells_ENCODE2012, H1_trophectoderm_cells_Schmitt2016, Brain_microvascular_endothelial_cells_ENCODE2012, Endometrial_microvascular_endothelial_cells_ENCODE2012, GM12878_Schmitt2016, Bladder_cells_Schmitt2016, H1_mesendoderm_cells_Schmitt2016, T47D_ENCODE2012, Aorta_cells_Schmitt2016, IMR90_Jin2013, H1_mesenchymal_stem_cells_Schmitt2016, Psoas_muscle_cells_Schmitt2016, Caki2_ENCODE2012, ACHN_ENCODE2012, Lung_cells_Schmitt2016, H1_hESCs_Dixon2012, Dorsolateral_prefrontal_cortex_cells_Schmitt2016, Pancreas_cells_Schmitt2016, Brain_astrocyte_ENCODE2012, LNCaP_clone_FGC_ENCODE2012, A549_ENCODE2012, Spleen_cells_Schmitt2016, G401_ENCODE2012, Hippocampus_cells_Schmitt2016, H1_hESCs_Schmitt2016, RPMI7951_ENCODE2012, HepG2_ENCODE2012, T_cells_of_acute_lymphoblastic_leukemia_Kloetgen2019, Liver_cells_Schmitt2016, Small_intenstine_cells_Schmitt2016, Adrenal_gland_cells_Schmitt2016, Cortical_plate_neurons_Won2016, Spinal_cord_astrocyte_ENCODE2012, Germinal_zone_neurons_Won2016, Ovary_cells_Schmitt2016, Right_ventricle_cells_Schmitt2016, Panc1_ENCODE2012, H1_neuronal_progenitor_cells_Schmitt2016, Peripheral_blood_T_cells_Kloetgen2019, DLD1_ENCODE2012, SK-MEL-5_ENCODE2012, Left_ventricle_cells_Schmitt2016, NCI-H460_ENCODE2012, Neuronal_progenitor_Dixon2015, GM12878_Rao2014, H1_hESCs_Jin2013, IMR90_Dixon2012, K562_Rao2014, Gastrocnemius_medialis_skeletal_muscle_cells_ENCODE2012, A549_ENCODE2012, THP-1_ENCODE2012, HUVEC_Rao2014, NHEK_Rao2014, KBM7_Rao2014, HeLa_Rao2014, HMEC_Rao2014, Peripheral_blood_CD8+_T_cells_Johanson2018, Transverse_colon_cells_ENCODE2012, IMR90_Rao2014, Peripheral_blood_B_cells_Johanson2018, GM12878_Rao2014, Peripheral_blood_CD4+_T_cells_Johanson2018, Jurkat_Lucic2019, Nalm6_Tian2019, K562_Belaghzal2017, Aortic_endothelial_cells_Lalonde2019	20.6958	Testis	34.7237	Pancreas	3.72258
rs2294203	ENSG00000100376.11	FAM118A	Brain_Cerebellar_Hemisphere	5.45043e-09	0.000100921	-1.47547	-1.85095	-1.10134	0.362857	22	45342606	22	45308968	45341955	651	TRUE	SK-N-MC_ENCODE2012, Endothelial_of_hepatic_sinusoid_cells_ENCODE2012, H1_trophectoderm_cells_Schmitt2016, Brain_microvascular_endothelial_cells_ENCODE2012, Endometrial_microvascular_endothelial_cells_ENCODE2012, GM12878_Schmitt2016, Bladder_cells_Schmitt2016, H1_mesendoderm_cells_Schmitt2016, T47D_ENCODE2012, Aorta_cells_Schmitt2016, IMR90_Jin2013, H1_mesenchymal_stem_cells_Schmitt2016, Psoas_muscle_cells_Schmitt2016, Caki2_ENCODE2012, ACHN_ENCODE2012, Lung_cells_Schmitt2016, H1_hESCs_Dixon2012, SJCRH30_ENCODE2012, Dorsolateral_prefrontal_cortex_cells_Schmitt2016, LNCaP_clone_FGC_ENCODE2012, Pancreas_cells_Schmitt2016, Brain_astrocyte_ENCODE2012, A549_ENCODE2012, Spleen_cells_Schmitt2016, G401_ENCODE2012, Hippocampus_cells_Schmitt2016, H1_hESCs_Schmitt2016, RPMI7951_ENCODE2012, HepG2_ENCODE2012, T_cells_of_acute_lymphoblastic_leukemia_Kloetgen2019, Liver_cells_Schmitt2016, Small_intenstine_cells_Schmitt2016, Adrenal_gland_cells_Schmitt2016, Cortical_plate_neurons_Won2016, Spinal_cord_astrocyte_ENCODE2012, Germinal_zone_neurons_Won2016, Ovary_cells_Schmitt2016, Right_ventricle_cells_Schmitt2016, Panc1_ENCODE2012, H1_neuronal_progenitor_cells_Schmitt2016, Peripheral_blood_T_cells_Kloetgen2019, SK-MEL-5_ENCODE2012, DLD1_ENCODE2012, Left_ventricle_cells_Schmitt2016, NCI-H460_ENCODE2012, Neuronal_progenitor_Dixon2015, SK-N-DZ_ENCODE2012, GM12878_Rao2014, H1_hESCs_Jin2013, IMR90_Dixon2012, K562_Rao2014, Gastrocnemius_medialis_skeletal_muscle_cells_ENCODE2012, A549_ENCODE2012, THP-1_ENCODE2012, Jurkat_Lucic2019, HUVEC_Rao2014, NHEK_Rao2014, KBM7_Rao2014, HeLa_Rao2014, HMEC_Rao2014, Peripheral_blood_CD8+_T_cells_Johanson2018, Transverse_colon_cells_ENCODE2012, IMR90_Rao2014, Peripheral_blood_B_cells_Johanson2018, GM12878_Rao2014, Peripheral_blood_CD4+_T_cells_Johanson2018, Nalm6_Tian2019, K562_Belaghzal2017, Aortic_endothelial_cells_Lalonde2019	15.0041	Testis	34.7237	Pancreas	3.72258
rs2294203	ENSG00000100376.11	FAM118A	Thyroid	1.01392e-22	1.61455e-17	-1.12901	-1.2855	-0.957156	0.372822	22	45342606	22	45308968	45341955	651	TRUE	SK-N-MC_ENCODE2012, Endothelial_of_hepatic_sinusoid_cells_ENCODE2012, H1_trophectoderm_cells_Schmitt2016, Brain_microvascular_endothelial_cells_ENCODE2012, Endometrial_microvascular_endothelial_cells_ENCODE2012, GM12878_Schmitt2016, Bladder_cells_Schmitt2016, H1_mesendoderm_cells_Schmitt2016, T47D_ENCODE2012, Aorta_cells_Schmitt2016, IMR90_Jin2013, H1_mesenchymal_stem_cells_Schmitt2016, Psoas_muscle_cells_Schmitt2016, Caki2_ENCODE2012, ACHN_ENCODE2012, Lung_cells_Schmitt2016, H1_hESCs_Dixon2012, SJCRH30_ENCODE2012, Dorsolateral_prefrontal_cortex_cells_Schmitt2016, LNCaP_clone_FGC_ENCODE2012, Pancreas_cells_Schmitt2016, Brain_astrocyte_ENCODE2012, A549_ENCODE2012, Spleen_cells_Schmitt2016, G401_ENCODE2012, Hippocampus_cells_Schmitt2016, H1_hESCs_Schmitt2016, RPMI7951_ENCODE2012, HepG2_ENCODE2012, T_cells_of_acute_lymphoblastic_leukemia_Kloetgen2019, Liver_cells_Schmitt2016, Small_intenstine_cells_Schmitt2016, Adrenal_gland_cells_Schmitt2016, Cortical_plate_neurons_Won2016, Spinal_cord_astrocyte_ENCODE2012, Germinal_zone_neurons_Won2016, Ovary_cells_Schmitt2016, Right_ventricle_cells_Schmitt2016, Panc1_ENCODE2012, H1_neuronal_progenitor_cells_Schmitt2016, Peripheral_blood_T_cells_Kloetgen2019, SK-MEL-5_ENCODE2012, DLD1_ENCODE2012, Left_ventricle_cells_Schmitt2016, NCI-H460_ENCODE2012, Neuronal_progenitor_Dixon2015, SK-N-DZ_ENCODE2012, GM12878_Rao2014, H1_hESCs_Jin2013, IMR90_Dixon2012, K562_Rao2014, Gastrocnemius_medialis_skeletal_muscle_cells_ENCODE2012, A549_ENCODE2012, THP-1_ENCODE2012, Jurkat_Lucic2019, HUVEC_Rao2014, NHEK_Rao2014, KBM7_Rao2014, HeLa_Rao2014, HMEC_Rao2014, Peripheral_blood_CD8+_T_cells_Johanson2018, Transverse_colon_cells_ENCODE2012, IMR90_Rao2014, Peripheral_blood_B_cells_Johanson2018, GM12878_Rao2014, Peripheral_blood_CD4+_T_cells_Johanson2018, Nalm6_Tian2019, K562_Belaghzal2017, Aortic_endothelial_cells_Lalonde2019	19.3607	Testis	34.7237	Pancreas	3.72258
rs9614461	ENSG00000100376.11	FAM118A	Thyroid	1.52519e-07	0.00194221	-1.53635	-2.54525	-1.04301	0.0609756	22	45350610	22	45308968	45341955	8655	TRUE	SK-N-MC_ENCODE2012, Endothelial_of_hepatic_sinusoid_cells_ENCODE2012, H1_trophectoderm_cells_Schmitt2016, Brain_microvascular_endothelial_cells_ENCODE2012, Endometrial_microvascular_endothelial_cells_ENCODE2012, GM12878_Schmitt2016, Bladder_cells_Schmitt2016, H1_mesendoderm_cells_Schmitt2016, T47D_ENCODE2012, Aorta_cells_Schmitt2016, IMR90_Jin2013, H1_mesenchymal_stem_cells_Schmitt2016, Psoas_muscle_cells_Schmitt2016, Caki2_ENCODE2012, ACHN_ENCODE2012, Lung_cells_Schmitt2016, H1_hESCs_Dixon2012, Dorsolateral_prefrontal_cortex_cells_Schmitt2016, Pancreas_cells_Schmitt2016, Brain_astrocyte_ENCODE2012, LNCaP_clone_FGC_ENCODE2012, A549_ENCODE2012, Spleen_cells_Schmitt2016, G401_ENCODE2012, Hippocampus_cells_Schmitt2016, H1_hESCs_Schmitt2016, RPMI7951_ENCODE2012, HepG2_ENCODE2012, T_cells_of_acute_lymphoblastic_leukemia_Kloetgen2019, Liver_cells_Schmitt2016, Small_intenstine_cells_Schmitt2016, Adrenal_gland_cells_Schmitt2016, Cortical_plate_neurons_Won2016, Spinal_cord_astrocyte_ENCODE2012, Germinal_zone_neurons_Won2016, Ovary_cells_Schmitt2016, Right_ventricle_cells_Schmitt2016, Panc1_ENCODE2012, H1_neuronal_progenitor_cells_Schmitt2016, Peripheral_blood_T_cells_Kloetgen2019, DLD1_ENCODE2012, SK-MEL-5_ENCODE2012, Left_ventricle_cells_Schmitt2016, NCI-H460_ENCODE2012, Neuronal_progenitor_Dixon2015, GM12878_Rao2014, H1_hESCs_Jin2013, IMR90_Dixon2012, K562_Rao2014, Gastrocnemius_medialis_skeletal_muscle_cells_ENCODE2012, A549_ENCODE2012, THP-1_ENCODE2012, HUVEC_Rao2014, NHEK_Rao2014, KBM7_Rao2014, HeLa_Rao2014, HMEC_Rao2014, Peripheral_blood_CD8+_T_cells_Johanson2018, Transverse_colon_cells_ENCODE2012, IMR90_Rao2014, Peripheral_blood_B_cells_Johanson2018, GM12878_Rao2014, Peripheral_blood_CD4+_T_cells_Johanson2018, Jurkat_Lucic2019, Nalm6_Tian2019, K562_Belaghzal2017, Aortic_endothelial_cells_Lalonde2019	19.3607	Testis	34.7237	Pancreas	3.72258
rs7998440	ENSG00000083642.18	PDS5B	Muscle_Skeletal	3.50216e-06	0.0296126	0.235559	0.134097	0.329119	0.389518	13	32551069	13	32586427	32778019	35358	TRUE	Brain_pericyte_ENCODE2012, SK-N-MC_ENCODE2012, Endothelial_of_hepatic_sinusoid_cells_ENCODE2012, H1_trophectoderm_cells_Schmitt2016, Brain_microvascular_endothelial_cells_ENCODE2012, Endometrial_microvascular_endothelial_cells_ENCODE2012, GM12878_Schmitt2016, Bladder_cells_Schmitt2016, H1_mesendoderm_cells_Schmitt2016, T47D_ENCODE2012, Aorta_cells_Schmitt2016, IMR90_Jin2013, H1_mesenchymal_stem_cells_Schmitt2016, Caki2_ENCODE2012, Psoas_muscle_cells_Schmitt2016, ACHN_ENCODE2012, Lung_cells_Schmitt2016, H1_hESCs_Dixon2012, Dorsolateral_prefrontal_cortex_cells_Schmitt2016, LNCaP_clone_FGC_ENCODE2012, Pancreas_cells_Schmitt2016, Brain_astrocyte_ENCODE2012, A549_ENCODE2012, Spleen_cells_Schmitt2016, G401_ENCODE2012, Hippocampus_cells_Schmitt2016, H1_hESCs_Schmitt2016, RPMI7951_ENCODE2012, HepG2_ENCODE2012, T_cells_of_acute_lymphoblastic_leukemia_Kloetgen2019, Liver_cells_Schmitt2016, Small_intenstine_cells_Schmitt2016, Adrenal_gland_cells_Schmitt2016, Cortical_plate_neurons_Won2016, Spinal_cord_astrocyte_ENCODE2012, Germinal_zone_neurons_Won2016, Ovary_cells_Schmitt2016, Right_ventricle_cells_Schmitt2016, Panc1_ENCODE2012, H1_neuronal_progenitor_cells_Schmitt2016, Peripheral_blood_T_cells_Kloetgen2019, DLD1_ENCODE2012, SK-MEL-5_ENCODE2012, Left_ventricle_cells_Schmitt2016, NCI-H460_ENCODE2012, Neuronal_progenitor_Dixon2015, SK-N-DZ_ENCODE2012, GM12878_Rao2014, H1_hESCs_Jin2013, IMR90_Dixon2012, K562_Rao2014, Gastrocnemius_medialis_skeletal_muscle_cells_ENCODE2012, A549_ENCODE2012, THP-1_ENCODE2012, Jurkat_Lucic2019, HUVEC_Rao2014, NHEK_Rao2014, KBM7_Rao2014, HeLa_Rao2014, Peripheral_blood_CD8+_T_cells_Johanson2018, Transverse_colon_cells_ENCODE2012, IMR90_Rao2014, HMEC_Rao2014, Peripheral_blood_B_cells_Johanson2018, GM12878_Rao2014, Peripheral_blood_CD4+_T_cells_Johanson2018, Nalm6_Tian2019, K562_Belaghzal2017, Aortic_endothelial_cells_Lalonde2019	5.53243	Cervix_Endocervix	32.2168	Heart_Left_Ventricle	2.97271
rs7991314	ENSG00000083642.18	PDS5B	Muscle_Skeletal	3.50216e-06	0.0296126	0.235559	0.138254	0.333808	0.389518	13	32551937	13	32586427	32778019	34490	TRUE	Brain_pericyte_ENCODE2012, SK-N-MC_ENCODE2012, Endothelial_of_hepatic_sinusoid_cells_ENCODE2012, H1_trophectoderm_cells_Schmitt2016, Brain_microvascular_endothelial_cells_ENCODE2012, Endometrial_microvascular_endothelial_cells_ENCODE2012, GM12878_Schmitt2016, Bladder_cells_Schmitt2016, H1_mesendoderm_cells_Schmitt2016, T47D_ENCODE2012, Aorta_cells_Schmitt2016, IMR90_Jin2013, H1_mesenchymal_stem_cells_Schmitt2016, Caki2_ENCODE2012, Psoas_muscle_cells_Schmitt2016, ACHN_ENCODE2012, Lung_cells_Schmitt2016, H1_hESCs_Dixon2012, Dorsolateral_prefrontal_cortex_cells_Schmitt2016, LNCaP_clone_FGC_ENCODE2012, Pancreas_cells_Schmitt2016, Brain_astrocyte_ENCODE2012, A549_ENCODE2012, Spleen_cells_Schmitt2016, G401_ENCODE2012, Hippocampus_cells_Schmitt2016, H1_hESCs_Schmitt2016, RPMI7951_ENCODE2012, HepG2_ENCODE2012, T_cells_of_acute_lymphoblastic_leukemia_Kloetgen2019, Liver_cells_Schmitt2016, Small_intenstine_cells_Schmitt2016, Adrenal_gland_cells_Schmitt2016, Cortical_plate_neurons_Won2016, Spinal_cord_astrocyte_ENCODE2012, Germinal_zone_neurons_Won2016, Ovary_cells_Schmitt2016, Right_ventricle_cells_Schmitt2016, Panc1_ENCODE2012, H1_neuronal_progenitor_cells_Schmitt2016, Peripheral_blood_T_cells_Kloetgen2019, DLD1_ENCODE2012, SK-MEL-5_ENCODE2012, Left_ventricle_cells_Schmitt2016, NCI-H460_ENCODE2012, Neuronal_progenitor_Dixon2015, SK-N-DZ_ENCODE2012, GM12878_Rao2014, H1_hESCs_Jin2013, IMR90_Dixon2012, K562_Rao2014, Gastrocnemius_medialis_skeletal_muscle_cells_ENCODE2012, A549_ENCODE2012, THP-1_ENCODE2012, Jurkat_Lucic2019, HUVEC_Rao2014, NHEK_Rao2014, KBM7_Rao2014, HeLa_Rao2014, Peripheral_blood_CD8+_T_cells_Johanson2018, Transverse_colon_cells_ENCODE2012, IMR90_Rao2014, HMEC_Rao2014, Peripheral_blood_B_cells_Johanson2018, Peripheral_blood_CD4+_T_cells_Johanson2018, GM12878_Rao2014, Nalm6_Tian2019, K562_Belaghzal2017, Aortic_endothelial_cells_Lalonde2019	5.53243	Cervix_Endocervix	32.2168	Heart_Left_Ventricle	2.97271
rs7335710	ENSG00000083642.18	PDS5B	Muscle_Skeletal	7.46578e-07	0.00794074	0.244703	0.149206	0.347978	0.389518	13	32561287	13	32586427	32778019	25140	TRUE	SK-N-MC_ENCODE2012, Endothelial_of_hepatic_sinusoid_cells_ENCODE2012, H1_trophectoderm_cells_Schmitt2016, Brain_microvascular_endothelial_cells_ENCODE2012, Endometrial_microvascular_endothelial_cells_ENCODE2012, GM12878_Schmitt2016, H1_mesendoderm_cells_Schmitt2016, Bladder_cells_Schmitt2016, T47D_ENCODE2012, Aorta_cells_Schmitt2016, IMR90_Jin2013, H1_mesenchymal_stem_cells_Schmitt2016, Caki2_ENCODE2012, Psoas_muscle_cells_Schmitt2016, ACHN_ENCODE2012, Lung_cells_Schmitt2016, H1_hESCs_Dixon2012, Dorsolateral_prefrontal_cortex_cells_Schmitt2016, LNCaP_clone_FGC_ENCODE2012, Brain_astrocyte_ENCODE2012, A549_ENCODE2012, Spleen_cells_Schmitt2016, G401_ENCODE2012, Hippocampus_cells_Schmitt2016, H1_hESCs_Schmitt2016, RPMI7951_ENCODE2012, HepG2_ENCODE2012, T_cells_of_acute_lymphoblastic_leukemia_Kloetgen2019, Liver_cells_Schmitt2016, Small_intenstine_cells_Schmitt2016, Adrenal_gland_cells_Schmitt2016, Cortical_plate_neurons_Won2016, Spinal_cord_astrocyte_ENCODE2012, Germinal_zone_neurons_Won2016, Ovary_cells_Schmitt2016, Right_ventricle_cells_Schmitt2016, Panc1_ENCODE2012, H1_neuronal_progenitor_cells_Schmitt2016, Peripheral_blood_T_cells_Kloetgen2019, DLD1_ENCODE2012, SK-MEL-5_ENCODE2012, Left_ventricle_cells_Schmitt2016, NCI-H460_ENCODE2012, Neuronal_progenitor_Dixon2015, GM12878_Rao2014, H1_hESCs_Jin2013, IMR90_Dixon2012, K562_Rao2014, Gastrocnemius_medialis_skeletal_muscle_cells_ENCODE2012, A549_ENCODE2012, THP-1_ENCODE2012, Jurkat_Lucic2019, HUVEC_Rao2014, NHEK_Rao2014, KBM7_Rao2014, HeLa_Rao2014, HMEC_Rao2014, Peripheral_blood_CD8+_T_cells_Johanson2018, Transverse_colon_cells_ENCODE2012, IMR90_Rao2014, Peripheral_blood_B_cells_Johanson2018, GM12878_Rao2014, Peripheral_blood_CD4+_T_cells_Johanson2018, Nalm6_Tian2019, K562_Belaghzal2017, Aortic_endothelial_cells_Lalonde2019	5.53243	Cervix_Endocervix	32.2168	Heart_Left_Ventricle	2.97271
rs718444	ENSG00000083642.18	PDS5B	Muscle_Skeletal	1.85917e-06	0.0169496	0.227154	0.126406	0.327955	0.378187	13	32572915	13	32586427	32778019	13512	TRUE	Brain_pericyte_ENCODE2012, SK-N-MC_ENCODE2012, Endothelial_of_hepatic_sinusoid_cells_ENCODE2012, H1_trophectoderm_cells_Schmitt2016, Brain_microvascular_endothelial_cells_ENCODE2012, Endometrial_microvascular_endothelial_cells_ENCODE2012, GM12878_Schmitt2016, Bladder_cells_Schmitt2016, H1_mesendoderm_cells_Schmitt2016, T47D_ENCODE2012, Aorta_cells_Schmitt2016, IMR90_Jin2013, H1_mesenchymal_stem_cells_Schmitt2016, Psoas_muscle_cells_Schmitt2016, Caki2_ENCODE2012, ACHN_ENCODE2012, Lung_cells_Schmitt2016, H1_hESCs_Dixon2012, SJCRH30_ENCODE2012, Dorsolateral_prefrontal_cortex_cells_Schmitt2016, LNCaP_clone_FGC_ENCODE2012, Pancreas_cells_Schmitt2016, Brain_astrocyte_ENCODE2012, A549_ENCODE2012, Spleen_cells_Schmitt2016, G401_ENCODE2012, Hippocampus_cells_Schmitt2016, H1_hESCs_Schmitt2016, RPMI7951_ENCODE2012, HepG2_ENCODE2012, T_cells_of_acute_lymphoblastic_leukemia_Kloetgen2019, Liver_cells_Schmitt2016, Small_intenstine_cells_Schmitt2016, Adrenal_gland_cells_Schmitt2016, Cortical_plate_neurons_Won2016, Spinal_cord_astrocyte_ENCODE2012, Germinal_zone_neurons_Won2016, Ovary_cells_Schmitt2016, Right_ventricle_cells_Schmitt2016, Panc1_ENCODE2012, H1_neuronal_progenitor_cells_Schmitt2016, Peripheral_blood_T_cells_Kloetgen2019, DLD1_ENCODE2012, SK-MEL-5_ENCODE2012, Left_ventricle_cells_Schmitt2016, NCI-H460_ENCODE2012, Neuronal_progenitor_Dixon2015, SK-N-DZ_ENCODE2012, GM12878_Rao2014, H1_hESCs_Jin2013, IMR90_Dixon2012, K562_Rao2014, Gastrocnemius_medialis_skeletal_muscle_cells_ENCODE2012, A549_ENCODE2012, THP-1_ENCODE2012, Jurkat_Lucic2019, HUVEC_Rao2014, NHEK_Rao2014, KBM7_Rao2014, HeLa_Rao2014, HMEC_Rao2014, Peripheral_blood_CD8+_T_cells_Johanson2018, Transverse_colon_cells_ENCODE2012, IMR90_Rao2014, Peripheral_blood_B_cells_Johanson2018, Peripheral_blood_CD4+_T_cells_Johanson2018, GM12878_Rao2014, Nalm6_Tian2019, K562_Belaghzal2017, Aortic_endothelial_cells_Lalonde2019	5.53243	Cervix_Endocervix	32.2168	Heart_Left_Ventricle	2.97271
rs7332115	ENSG00000083642.18	PDS5B	Muscle_Skeletal	1.85917e-06	0.0169496	0.227154	0.120715	0.318866	0.378187	13	32573411	13	32586427	32778019	13016	TRUE	Brain_pericyte_ENCODE2012, SK-N-MC_ENCODE2012, Endothelial_of_hepatic_sinusoid_cells_ENCODE2012, H1_trophectoderm_cells_Schmitt2016, Brain_microvascular_endothelial_cells_ENCODE2012, Endometrial_microvascular_endothelial_cells_ENCODE2012, GM12878_Schmitt2016, Bladder_cells_Schmitt2016, H1_mesendoderm_cells_Schmitt2016, T47D_ENCODE2012, Aorta_cells_Schmitt2016, IMR90_Jin2013, H1_mesenchymal_stem_cells_Schmitt2016, Psoas_muscle_cells_Schmitt2016, Caki2_ENCODE2012, ACHN_ENCODE2012, Lung_cells_Schmitt2016, H1_hESCs_Dixon2012, SJCRH30_ENCODE2012, Dorsolateral_prefrontal_cortex_cells_Schmitt2016, LNCaP_clone_FGC_ENCODE2012, Pancreas_cells_Schmitt2016, Brain_astrocyte_ENCODE2012, A549_ENCODE2012, Spleen_cells_Schmitt2016, G401_ENCODE2012, Hippocampus_cells_Schmitt2016, H1_hESCs_Schmitt2016, RPMI7951_ENCODE2012, HepG2_ENCODE2012, T_cells_of_acute_lymphoblastic_leukemia_Kloetgen2019, Liver_cells_Schmitt2016, Small_intenstine_cells_Schmitt2016, Adrenal_gland_cells_Schmitt2016, Cortical_plate_neurons_Won2016, Spinal_cord_astrocyte_ENCODE2012, Germinal_zone_neurons_Won2016, Ovary_cells_Schmitt2016, Right_ventricle_cells_Schmitt2016, Panc1_ENCODE2012, H1_neuronal_progenitor_cells_Schmitt2016, Peripheral_blood_T_cells_Kloetgen2019, DLD1_ENCODE2012, SK-MEL-5_ENCODE2012, Left_ventricle_cells_Schmitt2016, NCI-H460_ENCODE2012, Neuronal_progenitor_Dixon2015, SK-N-DZ_ENCODE2012, GM12878_Rao2014, H1_hESCs_Jin2013, IMR90_Dixon2012, K562_Rao2014, Gastrocnemius_medialis_skeletal_muscle_cells_ENCODE2012, A549_ENCODE2012, THP-1_ENCODE2012, Jurkat_Lucic2019, HUVEC_Rao2014, NHEK_Rao2014, KBM7_Rao2014, HeLa_Rao2014, HMEC_Rao2014, Peripheral_blood_CD8+_T_cells_Johanson2018, Transverse_colon_cells_ENCODE2012, IMR90_Rao2014, Peripheral_blood_B_cells_Johanson2018, Peripheral_blood_CD4+_T_cells_Johanson2018, GM12878_Rao2014, Nalm6_Tian2019, K562_Belaghzal2017, Aortic_endothelial_cells_Lalonde2019	5.53243	Cervix_Endocervix	32.2168	Heart_Left_Ventricle	2.97271
rs9595893	ENSG00000083642.18	PDS5B	Muscle_Skeletal	3.70687e-06	0.0309572	0.2193	0.126705	0.321576	0.371105	13	32601656	13	32586427	32778019	0	TRUE	Brain_pericyte_ENCODE2012, SK-N-MC_ENCODE2012, Endothelial_of_hepatic_sinusoid_cells_ENCODE2012, H1_trophectoderm_cells_Schmitt2016, Brain_microvascular_endothelial_cells_ENCODE2012, Endometrial_microvascular_endothelial_cells_ENCODE2012, GM12878_Schmitt2016, Bladder_cells_Schmitt2016, H1_mesendoderm_cells_Schmitt2016, T47D_ENCODE2012, Aorta_cells_Schmitt2016, IMR90_Jin2013, H1_mesenchymal_stem_cells_Schmitt2016, Psoas_muscle_cells_Schmitt2016, Caki2_ENCODE2012, ACHN_ENCODE2012, Lung_cells_Schmitt2016, H1_hESCs_Dixon2012, SJCRH30_ENCODE2012, Dorsolateral_prefrontal_cortex_cells_Schmitt2016, LNCaP_clone_FGC_ENCODE2012, Pancreas_cells_Schmitt2016, Brain_astrocyte_ENCODE2012, A549_ENCODE2012, Spleen_cells_Schmitt2016, G401_ENCODE2012, Hippocampus_cells_Schmitt2016, H1_hESCs_Schmitt2016, RPMI7951_ENCODE2012, HepG2_ENCODE2012, T_cells_of_acute_lymphoblastic_leukemia_Kloetgen2019, Liver_cells_Schmitt2016, Small_intenstine_cells_Schmitt2016, Adrenal_gland_cells_Schmitt2016, Cortical_plate_neurons_Won2016, Spinal_cord_astrocyte_ENCODE2012, Germinal_zone_neurons_Won2016, Ovary_cells_Schmitt2016, Right_ventricle_cells_Schmitt2016, Panc1_ENCODE2012, H1_neuronal_progenitor_cells_Schmitt2016, Peripheral_blood_T_cells_Kloetgen2019, DLD1_ENCODE2012, SK-MEL-5_ENCODE2012, Left_ventricle_cells_Schmitt2016, NCI-H460_ENCODE2012, Neuronal_progenitor_Dixon2015, SK-N-DZ_ENCODE2012, GM12878_Rao2014, H1_hESCs_Jin2013, IMR90_Dixon2012, K562_Rao2014, Gastrocnemius_medialis_skeletal_muscle_cells_ENCODE2012, A549_ENCODE2012, THP-1_ENCODE2012, Jurkat_Lucic2019, HUVEC_Rao2014, NHEK_Rao2014, KBM7_Rao2014, HeLa_Rao2014, HMEC_Rao2014, Peripheral_blood_CD8+_T_cells_Johanson2018, Transverse_colon_cells_ENCODE2012, IMR90_Rao2014, Peripheral_blood_B_cells_Johanson2018, GM12878_Rao2014, Peripheral_blood_CD4+_T_cells_Johanson2018, Nalm6_Tian2019, K562_Belaghzal2017, Aortic_endothelial_cells_Lalonde2019	5.53243	Cervix_Endocervix	32.2168	Heart_Left_Ventricle	2.97271
rs9595908	ENSG00000083642.18	PDS5B	Muscle_Skeletal	2.16772e-06	0.0193717	0.225048	0.132704	0.324144	0.363314	13	32610151	13	32586427	32778019	0	TRUE	Brain_pericyte_ENCODE2012, SK-N-MC_ENCODE2012, Endothelial_of_hepatic_sinusoid_cells_ENCODE2012, H1_trophectoderm_cells_Schmitt2016, Brain_microvascular_endothelial_cells_ENCODE2012, Endometrial_microvascular_endothelial_cells_ENCODE2012, GM12878_Schmitt2016, Bladder_cells_Schmitt2016, H1_mesendoderm_cells_Schmitt2016, T47D_ENCODE2012, Aorta_cells_Schmitt2016, IMR90_Jin2013, H1_mesenchymal_stem_cells_Schmitt2016, Psoas_muscle_cells_Schmitt2016, Caki2_ENCODE2012, ACHN_ENCODE2012, Lung_cells_Schmitt2016, H1_hESCs_Dixon2012, SJCRH30_ENCODE2012, Dorsolateral_prefrontal_cortex_cells_Schmitt2016, LNCaP_clone_FGC_ENCODE2012, Pancreas_cells_Schmitt2016, Brain_astrocyte_ENCODE2012, A549_ENCODE2012, Spleen_cells_Schmitt2016, G401_ENCODE2012, Hippocampus_cells_Schmitt2016, H1_hESCs_Schmitt2016, RPMI7951_ENCODE2012, HepG2_ENCODE2012, T_cells_of_acute_lymphoblastic_leukemia_Kloetgen2019, Liver_cells_Schmitt2016, Small_intenstine_cells_Schmitt2016, Adrenal_gland_cells_Schmitt2016, Cortical_plate_neurons_Won2016, Spinal_cord_astrocyte_ENCODE2012, Germinal_zone_neurons_Won2016, Ovary_cells_Schmitt2016, Right_ventricle_cells_Schmitt2016, Panc1_ENCODE2012, H1_neuronal_progenitor_cells_Schmitt2016, Peripheral_blood_T_cells_Kloetgen2019, DLD1_ENCODE2012, SK-MEL-5_ENCODE2012, Left_ventricle_cells_Schmitt2016, NCI-H460_ENCODE2012, Neuronal_progenitor_Dixon2015, SK-N-DZ_ENCODE2012, GM12878_Rao2014, H1_hESCs_Jin2013, IMR90_Dixon2012, K562_Rao2014, Gastrocnemius_medialis_skeletal_muscle_cells_ENCODE2012, A549_ENCODE2012, THP-1_ENCODE2012, Jurkat_Lucic2019, HUVEC_Rao2014, NHEK_Rao2014, KBM7_Rao2014, HeLa_Rao2014, HMEC_Rao2014, Peripheral_blood_CD8+_T_cells_Johanson2018, Transverse_colon_cells_ENCODE2012, IMR90_Rao2014, Peripheral_blood_B_cells_Johanson2018, GM12878_Rao2014, Peripheral_blood_CD4+_T_cells_Johanson2018, Nalm6_Tian2019, K562_Belaghzal2017, Aortic_endothelial_cells_Lalonde2019	5.53243	Cervix_Endocervix	32.2168	Heart_Left_Ventricle	2.97271
rs11840502	ENSG00000083642.18	PDS5B	Muscle_Skeletal	2.06508e-06	0.0186236	0.239794	0.138547	0.334592	0.391643	13	32624572	13	32586427	32778019	0	TRUE	SK-N-MC_ENCODE2012, Brain_pericyte_ENCODE2012, Endothelial_of_hepatic_sinusoid_cells_ENCODE2012, H1_trophectoderm_cells_Schmitt2016, Brain_microvascular_endothelial_cells_ENCODE2012, Endometrial_microvascular_endothelial_cells_ENCODE2012, GM12878_Schmitt2016, Bladder_cells_Schmitt2016, H1_mesendoderm_cells_Schmitt2016, T47D_ENCODE2012, Aorta_cells_Schmitt2016, IMR90_Jin2013, H1_mesenchymal_stem_cells_Schmitt2016, Psoas_muscle_cells_Schmitt2016, Caki2_ENCODE2012, ACHN_ENCODE2012, Lung_cells_Schmitt2016, H1_hESCs_Dixon2012, SJCRH30_ENCODE2012, Dorsolateral_prefrontal_cortex_cells_Schmitt2016, LNCaP_clone_FGC_ENCODE2012, Pancreas_cells_Schmitt2016, Brain_astrocyte_ENCODE2012, A549_ENCODE2012, Spleen_cells_Schmitt2016, G401_ENCODE2012, Hippocampus_cells_Schmitt2016, H1_hESCs_Schmitt2016, RPMI7951_ENCODE2012, HepG2_ENCODE2012, T_cells_of_acute_lymphoblastic_leukemia_Kloetgen2019, Liver_cells_Schmitt2016, Small_intenstine_cells_Schmitt2016, Adrenal_gland_cells_Schmitt2016, Cortical_plate_neurons_Won2016, Spinal_cord_astrocyte_ENCODE2012, Germinal_zone_neurons_Won2016, Ovary_cells_Schmitt2016, Right_ventricle_cells_Schmitt2016, Panc1_ENCODE2012, H1_neuronal_progenitor_cells_Schmitt2016, Peripheral_blood_T_cells_Kloetgen2019, DLD1_ENCODE2012, SK-MEL-5_ENCODE2012, Left_ventricle_cells_Schmitt2016, NCI-H460_ENCODE2012, Neuronal_progenitor_Dixon2015, SK-N-DZ_ENCODE2012, GM12878_Rao2014, H1_hESCs_Jin2013, IMR90_Dixon2012, K562_Rao2014, Gastrocnemius_medialis_skeletal_muscle_cells_ENCODE2012, A549_ENCODE2012, THP-1_ENCODE2012, Jurkat_Lucic2019, HUVEC_Rao2014, NHEK_Rao2014, KBM7_Rao2014, HeLa_Rao2014, HMEC_Rao2014, Peripheral_blood_CD8+_T_cells_Johanson2018, Transverse_colon_cells_ENCODE2012, IMR90_Rao2014, Peripheral_blood_B_cells_Johanson2018, GM12878_Rao2014, Peripheral_blood_CD4+_T_cells_Johanson2018, Nalm6_Tian2019, K562_Belaghzal2017, Aortic_endothelial_cells_Lalonde2019	5.53243	Cervix_Endocervix	32.2168	Heart_Left_Ventricle	2.97271
rs718444	ENSG00000083642.18	PDS5B	Skin_Not_Sun_Exposed_Suprapubic	6.15337e-06	0.0474007	0.2536	0.159934	0.358379	0.384913	13	32572915	13	32586427	32778019	13512	TRUE	Brain_pericyte_ENCODE2012, SK-N-MC_ENCODE2012, Endothelial_of_hepatic_sinusoid_cells_ENCODE2012, H1_trophectoderm_cells_Schmitt2016, Brain_microvascular_endothelial_cells_ENCODE2012, Endometrial_microvascular_endothelial_cells_ENCODE2012, GM12878_Schmitt2016, Bladder_cells_Schmitt2016, H1_mesendoderm_cells_Schmitt2016, T47D_ENCODE2012, Aorta_cells_Schmitt2016, IMR90_Jin2013, H1_mesenchymal_stem_cells_Schmitt2016, Psoas_muscle_cells_Schmitt2016, Caki2_ENCODE2012, ACHN_ENCODE2012, Lung_cells_Schmitt2016, H1_hESCs_Dixon2012, SJCRH30_ENCODE2012, Dorsolateral_prefrontal_cortex_cells_Schmitt2016, LNCaP_clone_FGC_ENCODE2012, Pancreas_cells_Schmitt2016, Brain_astrocyte_ENCODE2012, A549_ENCODE2012, Spleen_cells_Schmitt2016, G401_ENCODE2012, Hippocampus_cells_Schmitt2016, H1_hESCs_Schmitt2016, RPMI7951_ENCODE2012, HepG2_ENCODE2012, T_cells_of_acute_lymphoblastic_leukemia_Kloetgen2019, Liver_cells_Schmitt2016, Small_intenstine_cells_Schmitt2016, Adrenal_gland_cells_Schmitt2016, Cortical_plate_neurons_Won2016, Spinal_cord_astrocyte_ENCODE2012, Germinal_zone_neurons_Won2016, Ovary_cells_Schmitt2016, Right_ventricle_cells_Schmitt2016, Panc1_ENCODE2012, H1_neuronal_progenitor_cells_Schmitt2016, Peripheral_blood_T_cells_Kloetgen2019, DLD1_ENCODE2012, SK-MEL-5_ENCODE2012, Left_ventricle_cells_Schmitt2016, NCI-H460_ENCODE2012, Neuronal_progenitor_Dixon2015, SK-N-DZ_ENCODE2012, GM12878_Rao2014, H1_hESCs_Jin2013, IMR90_Dixon2012, K562_Rao2014, Gastrocnemius_medialis_skeletal_muscle_cells_ENCODE2012, A549_ENCODE2012, THP-1_ENCODE2012, Jurkat_Lucic2019, HUVEC_Rao2014, NHEK_Rao2014, KBM7_Rao2014, HeLa_Rao2014, HMEC_Rao2014, Peripheral_blood_CD8+_T_cells_Johanson2018, Transverse_colon_cells_ENCODE2012, IMR90_Rao2014, Peripheral_blood_B_cells_Johanson2018, Peripheral_blood_CD4+_T_cells_Johanson2018, GM12878_Rao2014, Nalm6_Tian2019, K562_Belaghzal2017, Aortic_endothelial_cells_Lalonde2019	11.2855	Cervix_Endocervix	32.2168	Heart_Left_Ventricle	2.97271
rs7332115	ENSG00000083642.18	PDS5B	Skin_Not_Sun_Exposed_Suprapubic	6.15337e-06	0.0474007	0.2536	0.152116	0.354169	0.384913	13	32573411	13	32586427	32778019	13016	TRUE	Brain_pericyte_ENCODE2012, SK-N-MC_ENCODE2012, Endothelial_of_hepatic_sinusoid_cells_ENCODE2012, H1_trophectoderm_cells_Schmitt2016, Brain_microvascular_endothelial_cells_ENCODE2012, Endometrial_microvascular_endothelial_cells_ENCODE2012, GM12878_Schmitt2016, Bladder_cells_Schmitt2016, H1_mesendoderm_cells_Schmitt2016, T47D_ENCODE2012, Aorta_cells_Schmitt2016, IMR90_Jin2013, H1_mesenchymal_stem_cells_Schmitt2016, Psoas_muscle_cells_Schmitt2016, Caki2_ENCODE2012, ACHN_ENCODE2012, Lung_cells_Schmitt2016, H1_hESCs_Dixon2012, SJCRH30_ENCODE2012, Dorsolateral_prefrontal_cortex_cells_Schmitt2016, LNCaP_clone_FGC_ENCODE2012, Pancreas_cells_Schmitt2016, Brain_astrocyte_ENCODE2012, A549_ENCODE2012, Spleen_cells_Schmitt2016, G401_ENCODE2012, Hippocampus_cells_Schmitt2016, H1_hESCs_Schmitt2016, RPMI7951_ENCODE2012, HepG2_ENCODE2012, T_cells_of_acute_lymphoblastic_leukemia_Kloetgen2019, Liver_cells_Schmitt2016, Small_intenstine_cells_Schmitt2016, Adrenal_gland_cells_Schmitt2016, Cortical_plate_neurons_Won2016, Spinal_cord_astrocyte_ENCODE2012, Germinal_zone_neurons_Won2016, Ovary_cells_Schmitt2016, Right_ventricle_cells_Schmitt2016, Panc1_ENCODE2012, H1_neuronal_progenitor_cells_Schmitt2016, Peripheral_blood_T_cells_Kloetgen2019, DLD1_ENCODE2012, SK-MEL-5_ENCODE2012, Left_ventricle_cells_Schmitt2016, NCI-H460_ENCODE2012, Neuronal_progenitor_Dixon2015, SK-N-DZ_ENCODE2012, GM12878_Rao2014, H1_hESCs_Jin2013, IMR90_Dixon2012, K562_Rao2014, Gastrocnemius_medialis_skeletal_muscle_cells_ENCODE2012, A549_ENCODE2012, THP-1_ENCODE2012, Jurkat_Lucic2019, HUVEC_Rao2014, NHEK_Rao2014, KBM7_Rao2014, HeLa_Rao2014, HMEC_Rao2014, Peripheral_blood_CD8+_T_cells_Johanson2018, Transverse_colon_cells_ENCODE2012, IMR90_Rao2014, Peripheral_blood_B_cells_Johanson2018, Peripheral_blood_CD4+_T_cells_Johanson2018, GM12878_Rao2014, Nalm6_Tian2019, K562_Belaghzal2017, Aortic_endothelial_cells_Lalonde2019	11.2855	Cervix_Endocervix	32.2168	Heart_Left_Ventricle	2.97271
rs9595893	ENSG00000083642.18	PDS5B	Skin_Not_Sun_Exposed_Suprapubic	3.1641e-06	0.0271025	0.262188	0.164064	0.357608	0.376209	13	32601656	13	32586427	32778019	0	TRUE	Brain_pericyte_ENCODE2012, SK-N-MC_ENCODE2012, Endothelial_of_hepatic_sinusoid_cells_ENCODE2012, H1_trophectoderm_cells_Schmitt2016, Brain_microvascular_endothelial_cells_ENCODE2012, Endometrial_microvascular_endothelial_cells_ENCODE2012, GM12878_Schmitt2016, Bladder_cells_Schmitt2016, H1_mesendoderm_cells_Schmitt2016, T47D_ENCODE2012, Aorta_cells_Schmitt2016, IMR90_Jin2013, H1_mesenchymal_stem_cells_Schmitt2016, Psoas_muscle_cells_Schmitt2016, Caki2_ENCODE2012, ACHN_ENCODE2012, Lung_cells_Schmitt2016, H1_hESCs_Dixon2012, SJCRH30_ENCODE2012, Dorsolateral_prefrontal_cortex_cells_Schmitt2016, LNCaP_clone_FGC_ENCODE2012, Pancreas_cells_Schmitt2016, Brain_astrocyte_ENCODE2012, A549_ENCODE2012, Spleen_cells_Schmitt2016, G401_ENCODE2012, Hippocampus_cells_Schmitt2016, H1_hESCs_Schmitt2016, RPMI7951_ENCODE2012, HepG2_ENCODE2012, T_cells_of_acute_lymphoblastic_leukemia_Kloetgen2019, Liver_cells_Schmitt2016, Small_intenstine_cells_Schmitt2016, Adrenal_gland_cells_Schmitt2016, Cortical_plate_neurons_Won2016, Spinal_cord_astrocyte_ENCODE2012, Germinal_zone_neurons_Won2016, Ovary_cells_Schmitt2016, Right_ventricle_cells_Schmitt2016, Panc1_ENCODE2012, H1_neuronal_progenitor_cells_Schmitt2016, Peripheral_blood_T_cells_Kloetgen2019, DLD1_ENCODE2012, SK-MEL-5_ENCODE2012, Left_ventricle_cells_Schmitt2016, NCI-H460_ENCODE2012, Neuronal_progenitor_Dixon2015, SK-N-DZ_ENCODE2012, GM12878_Rao2014, H1_hESCs_Jin2013, IMR90_Dixon2012, K562_Rao2014, Gastrocnemius_medialis_skeletal_muscle_cells_ENCODE2012, A549_ENCODE2012, THP-1_ENCODE2012, Jurkat_Lucic2019, HUVEC_Rao2014, NHEK_Rao2014, KBM7_Rao2014, HeLa_Rao2014, HMEC_Rao2014, Peripheral_blood_CD8+_T_cells_Johanson2018, Transverse_colon_cells_ENCODE2012, IMR90_Rao2014, Peripheral_blood_B_cells_Johanson2018, GM12878_Rao2014, Peripheral_blood_CD4+_T_cells_Johanson2018, Nalm6_Tian2019, K562_Belaghzal2017, Aortic_endothelial_cells_Lalonde2019	11.2855	Cervix_Endocervix	32.2168	Heart_Left_Ventricle	2.97271
rs9595908	ENSG00000083642.18	PDS5B	Skin_Not_Sun_Exposed_Suprapubic	2.71963e-06	0.0237083	0.263542	0.15989	0.356526	0.370406	13	32610151	13	32586427	32778019	0	TRUE	Brain_pericyte_ENCODE2012, SK-N-MC_ENCODE2012, Endothelial_of_hepatic_sinusoid_cells_ENCODE2012, H1_trophectoderm_cells_Schmitt2016, Brain_microvascular_endothelial_cells_ENCODE2012, Endometrial_microvascular_endothelial_cells_ENCODE2012, GM12878_Schmitt2016, Bladder_cells_Schmitt2016, H1_mesendoderm_cells_Schmitt2016, T47D_ENCODE2012, Aorta_cells_Schmitt2016, IMR90_Jin2013, H1_mesenchymal_stem_cells_Schmitt2016, Psoas_muscle_cells_Schmitt2016, Caki2_ENCODE2012, ACHN_ENCODE2012, Lung_cells_Schmitt2016, H1_hESCs_Dixon2012, SJCRH30_ENCODE2012, Dorsolateral_prefrontal_cortex_cells_Schmitt2016, LNCaP_clone_FGC_ENCODE2012, Pancreas_cells_Schmitt2016, Brain_astrocyte_ENCODE2012, A549_ENCODE2012, Spleen_cells_Schmitt2016, G401_ENCODE2012, Hippocampus_cells_Schmitt2016, H1_hESCs_Schmitt2016, RPMI7951_ENCODE2012, HepG2_ENCODE2012, T_cells_of_acute_lymphoblastic_leukemia_Kloetgen2019, Liver_cells_Schmitt2016, Small_intenstine_cells_Schmitt2016, Adrenal_gland_cells_Schmitt2016, Cortical_plate_neurons_Won2016, Spinal_cord_astrocyte_ENCODE2012, Germinal_zone_neurons_Won2016, Ovary_cells_Schmitt2016, Right_ventricle_cells_Schmitt2016, Panc1_ENCODE2012, H1_neuronal_progenitor_cells_Schmitt2016, Peripheral_blood_T_cells_Kloetgen2019, DLD1_ENCODE2012, SK-MEL-5_ENCODE2012, Left_ventricle_cells_Schmitt2016, NCI-H460_ENCODE2012, Neuronal_progenitor_Dixon2015, SK-N-DZ_ENCODE2012, GM12878_Rao2014, H1_hESCs_Jin2013, IMR90_Dixon2012, K562_Rao2014, Gastrocnemius_medialis_skeletal_muscle_cells_ENCODE2012, A549_ENCODE2012, THP-1_ENCODE2012, Jurkat_Lucic2019, HUVEC_Rao2014, NHEK_Rao2014, KBM7_Rao2014, HeLa_Rao2014, HMEC_Rao2014, Peripheral_blood_CD8+_T_cells_Johanson2018, Transverse_colon_cells_ENCODE2012, IMR90_Rao2014, Peripheral_blood_B_cells_Johanson2018, GM12878_Rao2014, Peripheral_blood_CD4+_T_cells_Johanson2018, Nalm6_Tian2019, K562_Belaghzal2017, Aortic_endothelial_cells_Lalonde2019	11.2855	Cervix_Endocervix	32.2168	Heart_Left_Ventricle	2.97271
rs718444	ENSG00000083642.18	PDS5B	Nerve_Tibial	9.1058e-07	0.00927151	0.262556	0.168379	0.340294	0.382519	13	32572915	13	32586427	32778019	13512	TRUE	Brain_pericyte_ENCODE2012, SK-N-MC_ENCODE2012, Endothelial_of_hepatic_sinusoid_cells_ENCODE2012, H1_trophectoderm_cells_Schmitt2016, Brain_microvascular_endothelial_cells_ENCODE2012, Endometrial_microvascular_endothelial_cells_ENCODE2012, GM12878_Schmitt2016, Bladder_cells_Schmitt2016, H1_mesendoderm_cells_Schmitt2016, T47D_ENCODE2012, Aorta_cells_Schmitt2016, IMR90_Jin2013, H1_mesenchymal_stem_cells_Schmitt2016, Psoas_muscle_cells_Schmitt2016, Caki2_ENCODE2012, ACHN_ENCODE2012, Lung_cells_Schmitt2016, H1_hESCs_Dixon2012, SJCRH30_ENCODE2012, Dorsolateral_prefrontal_cortex_cells_Schmitt2016, LNCaP_clone_FGC_ENCODE2012, Pancreas_cells_Schmitt2016, Brain_astrocyte_ENCODE2012, A549_ENCODE2012, Spleen_cells_Schmitt2016, G401_ENCODE2012, Hippocampus_cells_Schmitt2016, H1_hESCs_Schmitt2016, RPMI7951_ENCODE2012, HepG2_ENCODE2012, T_cells_of_acute_lymphoblastic_leukemia_Kloetgen2019, Liver_cells_Schmitt2016, Small_intenstine_cells_Schmitt2016, Adrenal_gland_cells_Schmitt2016, Cortical_plate_neurons_Won2016, Spinal_cord_astrocyte_ENCODE2012, Germinal_zone_neurons_Won2016, Ovary_cells_Schmitt2016, Right_ventricle_cells_Schmitt2016, Panc1_ENCODE2012, H1_neuronal_progenitor_cells_Schmitt2016, Peripheral_blood_T_cells_Kloetgen2019, DLD1_ENCODE2012, SK-MEL-5_ENCODE2012, Left_ventricle_cells_Schmitt2016, NCI-H460_ENCODE2012, Neuronal_progenitor_Dixon2015, SK-N-DZ_ENCODE2012, GM12878_Rao2014, H1_hESCs_Jin2013, IMR90_Dixon2012, K562_Rao2014, Gastrocnemius_medialis_skeletal_muscle_cells_ENCODE2012, A549_ENCODE2012, THP-1_ENCODE2012, Jurkat_Lucic2019, HUVEC_Rao2014, NHEK_Rao2014, KBM7_Rao2014, HeLa_Rao2014, HMEC_Rao2014, Peripheral_blood_CD8+_T_cells_Johanson2018, Transverse_colon_cells_ENCODE2012, IMR90_Rao2014, Peripheral_blood_B_cells_Johanson2018, Peripheral_blood_CD4+_T_cells_Johanson2018, GM12878_Rao2014, Nalm6_Tian2019, K562_Belaghzal2017, Aortic_endothelial_cells_Lalonde2019	23.7026	Cervix_Endocervix	32.2168	Heart_Left_Ventricle	2.97271
rs7332115	ENSG00000083642.18	PDS5B	Nerve_Tibial	9.1058e-07	0.00927151	0.262556	0.173718	0.350239	0.382519	13	32573411	13	32586427	32778019	13016	TRUE	Brain_pericyte_ENCODE2012, SK-N-MC_ENCODE2012, Endothelial_of_hepatic_sinusoid_cells_ENCODE2012, H1_trophectoderm_cells_Schmitt2016, Brain_microvascular_endothelial_cells_ENCODE2012, Endometrial_microvascular_endothelial_cells_ENCODE2012, GM12878_Schmitt2016, Bladder_cells_Schmitt2016, H1_mesendoderm_cells_Schmitt2016, T47D_ENCODE2012, Aorta_cells_Schmitt2016, IMR90_Jin2013, H1_mesenchymal_stem_cells_Schmitt2016, Psoas_muscle_cells_Schmitt2016, Caki2_ENCODE2012, ACHN_ENCODE2012, Lung_cells_Schmitt2016, H1_hESCs_Dixon2012, SJCRH30_ENCODE2012, Dorsolateral_prefrontal_cortex_cells_Schmitt2016, LNCaP_clone_FGC_ENCODE2012, Pancreas_cells_Schmitt2016, Brain_astrocyte_ENCODE2012, A549_ENCODE2012, Spleen_cells_Schmitt2016, G401_ENCODE2012, Hippocampus_cells_Schmitt2016, H1_hESCs_Schmitt2016, RPMI7951_ENCODE2012, HepG2_ENCODE2012, T_cells_of_acute_lymphoblastic_leukemia_Kloetgen2019, Liver_cells_Schmitt2016, Small_intenstine_cells_Schmitt2016, Adrenal_gland_cells_Schmitt2016, Cortical_plate_neurons_Won2016, Spinal_cord_astrocyte_ENCODE2012, Germinal_zone_neurons_Won2016, Ovary_cells_Schmitt2016, Right_ventricle_cells_Schmitt2016, Panc1_ENCODE2012, H1_neuronal_progenitor_cells_Schmitt2016, Peripheral_blood_T_cells_Kloetgen2019, DLD1_ENCODE2012, SK-MEL-5_ENCODE2012, Left_ventricle_cells_Schmitt2016, NCI-H460_ENCODE2012, Neuronal_progenitor_Dixon2015, SK-N-DZ_ENCODE2012, GM12878_Rao2014, H1_hESCs_Jin2013, IMR90_Dixon2012, K562_Rao2014, Gastrocnemius_medialis_skeletal_muscle_cells_ENCODE2012, A549_ENCODE2012, THP-1_ENCODE2012, Jurkat_Lucic2019, HUVEC_Rao2014, NHEK_Rao2014, KBM7_Rao2014, HeLa_Rao2014, HMEC_Rao2014, Peripheral_blood_CD8+_T_cells_Johanson2018, Transverse_colon_cells_ENCODE2012, IMR90_Rao2014, Peripheral_blood_B_cells_Johanson2018, Peripheral_blood_CD4+_T_cells_Johanson2018, GM12878_Rao2014, Nalm6_Tian2019, K562_Belaghzal2017, Aortic_endothelial_cells_Lalonde2019	23.7026	Cervix_Endocervix	32.2168	Heart_Left_Ventricle	2.97271
rs9595893	ENSG00000083642.18	PDS5B	Nerve_Tibial	1.79841e-06	0.0164945	0.262822	0.162466	0.343925	0.37312	13	32601656	13	32586427	32778019	0	TRUE	Brain_pericyte_ENCODE2012, SK-N-MC_ENCODE2012, Endothelial_of_hepatic_sinusoid_cells_ENCODE2012, H1_trophectoderm_cells_Schmitt2016, Brain_microvascular_endothelial_cells_ENCODE2012, Endometrial_microvascular_endothelial_cells_ENCODE2012, GM12878_Schmitt2016, Bladder_cells_Schmitt2016, H1_mesendoderm_cells_Schmitt2016, T47D_ENCODE2012, Aorta_cells_Schmitt2016, IMR90_Jin2013, H1_mesenchymal_stem_cells_Schmitt2016, Psoas_muscle_cells_Schmitt2016, Caki2_ENCODE2012, ACHN_ENCODE2012, Lung_cells_Schmitt2016, H1_hESCs_Dixon2012, SJCRH30_ENCODE2012, Dorsolateral_prefrontal_cortex_cells_Schmitt2016, LNCaP_clone_FGC_ENCODE2012, Pancreas_cells_Schmitt2016, Brain_astrocyte_ENCODE2012, A549_ENCODE2012, Spleen_cells_Schmitt2016, G401_ENCODE2012, Hippocampus_cells_Schmitt2016, H1_hESCs_Schmitt2016, RPMI7951_ENCODE2012, HepG2_ENCODE2012, T_cells_of_acute_lymphoblastic_leukemia_Kloetgen2019, Liver_cells_Schmitt2016, Small_intenstine_cells_Schmitt2016, Adrenal_gland_cells_Schmitt2016, Cortical_plate_neurons_Won2016, Spinal_cord_astrocyte_ENCODE2012, Germinal_zone_neurons_Won2016, Ovary_cells_Schmitt2016, Right_ventricle_cells_Schmitt2016, Panc1_ENCODE2012, H1_neuronal_progenitor_cells_Schmitt2016, Peripheral_blood_T_cells_Kloetgen2019, DLD1_ENCODE2012, SK-MEL-5_ENCODE2012, Left_ventricle_cells_Schmitt2016, NCI-H460_ENCODE2012, Neuronal_progenitor_Dixon2015, SK-N-DZ_ENCODE2012, GM12878_Rao2014, H1_hESCs_Jin2013, IMR90_Dixon2012, K562_Rao2014, Gastrocnemius_medialis_skeletal_muscle_cells_ENCODE2012, A549_ENCODE2012, THP-1_ENCODE2012, Jurkat_Lucic2019, HUVEC_Rao2014, NHEK_Rao2014, KBM7_Rao2014, HeLa_Rao2014, HMEC_Rao2014, Peripheral_blood_CD8+_T_cells_Johanson2018, Transverse_colon_cells_ENCODE2012, IMR90_Rao2014, Peripheral_blood_B_cells_Johanson2018, GM12878_Rao2014, Peripheral_blood_CD4+_T_cells_Johanson2018, Nalm6_Tian2019, K562_Belaghzal2017, Aortic_endothelial_cells_Lalonde2019	23.7026	Cervix_Endocervix	32.2168	Heart_Left_Ventricle	2.97271
rs2271293	ENSG00000132600.16	PRMT7	Muscle_Skeletal	8.37179e-09	0.000146726	0.38715	0.2558	0.500028	0.112606	16	67868167	16	68310974	68358324	442807	TRUE	Endothelial_of_hepatic_sinusoid_cells_ENCODE2012, H1_trophectoderm_cells_Schmitt2016, Endometrial_microvascular_endothelial_cells_ENCODE2012, GM12878_Schmitt2016, H1_mesendoderm_cells_Schmitt2016, Bladder_cells_Schmitt2016, T47D_ENCODE2012, Aorta_cells_Schmitt2016, IMR90_Jin2013, H1_mesenchymal_stem_cells_Schmitt2016, Caki2_ENCODE2012, Psoas_muscle_cells_Schmitt2016, ACHN_ENCODE2012, Lung_cells_Schmitt2016, H1_hESCs_Dixon2012, Dorsolateral_prefrontal_cortex_cells_Schmitt2016, Pancreas_cells_Schmitt2016, Brain_astrocyte_ENCODE2012, A549_ENCODE2012, Spleen_cells_Schmitt2016, G401_ENCODE2012, Hippocampus_cells_Schmitt2016, RPMI7951_ENCODE2012, HepG2_ENCODE2012, T_cells_of_acute_lymphoblastic_leukemia_Kloetgen2019, Liver_cells_Schmitt2016, Adrenal_gland_cells_Schmitt2016, Cortical_plate_neurons_Won2016, Germinal_zone_neurons_Won2016, H1_hESCs_Schmitt2016, Right_ventricle_cells_Schmitt2016, Panc1_ENCODE2012, H1_neuronal_progenitor_cells_Schmitt2016, Peripheral_blood_T_cells_Kloetgen2019, SK-MEL-5_ENCODE2012, NCI-H460_ENCODE2012, Neuronal_progenitor_Dixon2015, GM12878_Rao2014, IMR90_Dixon2012, K562_Rao2014, A549_ENCODE2012, THP-1_ENCODE2012, Jurkat_Lucic2019, NHEK_Rao2014, HeLa_Rao2014, KBM7_Rao2014, Peripheral_blood_CD8+_T_cells_Johanson2018, IMR90_Rao2014, Peripheral_blood_B_cells_Johanson2018, Peripheral_blood_CD4+_T_cells_Johanson2018, GM12878_Rao2014, Nalm6_Tian2019, K562_Belaghzal2017, Aortic_endothelial_cells_Lalonde2019	8.7555	Brain_Cerebellum	40.6646	Whole_Blood	2.92662
rs2271293	ENSG00000132600.16	PRMT7	Artery_Tibial	2.30264e-07	0.0028041	0.521785	0.354697	0.700412	0.106164	16	67868167	16	68310974	68358324	442807	TRUE	Endothelial_of_hepatic_sinusoid_cells_ENCODE2012, H1_trophectoderm_cells_Schmitt2016, Endometrial_microvascular_endothelial_cells_ENCODE2012, GM12878_Schmitt2016, H1_mesendoderm_cells_Schmitt2016, Bladder_cells_Schmitt2016, T47D_ENCODE2012, Aorta_cells_Schmitt2016, IMR90_Jin2013, H1_mesenchymal_stem_cells_Schmitt2016, Caki2_ENCODE2012, Psoas_muscle_cells_Schmitt2016, ACHN_ENCODE2012, Lung_cells_Schmitt2016, H1_hESCs_Dixon2012, Dorsolateral_prefrontal_cortex_cells_Schmitt2016, Pancreas_cells_Schmitt2016, Brain_astrocyte_ENCODE2012, A549_ENCODE2012, Spleen_cells_Schmitt2016, G401_ENCODE2012, Hippocampus_cells_Schmitt2016, RPMI7951_ENCODE2012, HepG2_ENCODE2012, T_cells_of_acute_lymphoblastic_leukemia_Kloetgen2019, Liver_cells_Schmitt2016, Adrenal_gland_cells_Schmitt2016, Cortical_plate_neurons_Won2016, Germinal_zone_neurons_Won2016, H1_hESCs_Schmitt2016, Right_ventricle_cells_Schmitt2016, Panc1_ENCODE2012, H1_neuronal_progenitor_cells_Schmitt2016, Peripheral_blood_T_cells_Kloetgen2019, SK-MEL-5_ENCODE2012, NCI-H460_ENCODE2012, Neuronal_progenitor_Dixon2015, GM12878_Rao2014, IMR90_Dixon2012, K562_Rao2014, A549_ENCODE2012, THP-1_ENCODE2012, Jurkat_Lucic2019, NHEK_Rao2014, HeLa_Rao2014, KBM7_Rao2014, Peripheral_blood_CD8+_T_cells_Johanson2018, IMR90_Rao2014, Peripheral_blood_B_cells_Johanson2018, Peripheral_blood_CD4+_T_cells_Johanson2018, GM12878_Rao2014, Nalm6_Tian2019, K562_Belaghzal2017, Aortic_endothelial_cells_Lalonde2019	9.77752	Brain_Cerebellum	40.6646	Whole_Blood	2.92662
rs2271293	ENSG00000132600.16	PRMT7	Esophagus_Muscularis	2.82123e-08	0.000441264	0.614278	0.419702	0.81398	0.107527	16	67868167	16	68310974	68358324	442807	TRUE	Endothelial_of_hepatic_sinusoid_cells_ENCODE2012, H1_trophectoderm_cells_Schmitt2016, Endometrial_microvascular_endothelial_cells_ENCODE2012, GM12878_Schmitt2016, H1_mesendoderm_cells_Schmitt2016, Bladder_cells_Schmitt2016, T47D_ENCODE2012, Aorta_cells_Schmitt2016, IMR90_Jin2013, H1_mesenchymal_stem_cells_Schmitt2016, Caki2_ENCODE2012, Psoas_muscle_cells_Schmitt2016, ACHN_ENCODE2012, Lung_cells_Schmitt2016, H1_hESCs_Dixon2012, Dorsolateral_prefrontal_cortex_cells_Schmitt2016, Pancreas_cells_Schmitt2016, Brain_astrocyte_ENCODE2012, A549_ENCODE2012, Spleen_cells_Schmitt2016, G401_ENCODE2012, Hippocampus_cells_Schmitt2016, RPMI7951_ENCODE2012, HepG2_ENCODE2012, T_cells_of_acute_lymphoblastic_leukemia_Kloetgen2019, Liver_cells_Schmitt2016, Adrenal_gland_cells_Schmitt2016, Cortical_plate_neurons_Won2016, Germinal_zone_neurons_Won2016, H1_hESCs_Schmitt2016, Right_ventricle_cells_Schmitt2016, Panc1_ENCODE2012, H1_neuronal_progenitor_cells_Schmitt2016, Peripheral_blood_T_cells_Kloetgen2019, SK-MEL-5_ENCODE2012, NCI-H460_ENCODE2012, Neuronal_progenitor_Dixon2015, GM12878_Rao2014, IMR90_Dixon2012, K562_Rao2014, A549_ENCODE2012, THP-1_ENCODE2012, Jurkat_Lucic2019, NHEK_Rao2014, HeLa_Rao2014, KBM7_Rao2014, Peripheral_blood_CD8+_T_cells_Johanson2018, IMR90_Rao2014, Peripheral_blood_B_cells_Johanson2018, Peripheral_blood_CD4+_T_cells_Johanson2018, GM12878_Rao2014, Nalm6_Tian2019, K562_Belaghzal2017, Aortic_endothelial_cells_Lalonde2019	10.3577	Brain_Cerebellum	40.6646	Whole_Blood	2.92662
rs2271293	ENSG00000132600.16	PRMT7	Adipose_Subcutaneous	6.98105e-08	0.000975952	0.497257	0.333165	0.619839	0.104991	16	67868167	16	68310974	68358324	442807	TRUE	Endothelial_of_hepatic_sinusoid_cells_ENCODE2012, H1_trophectoderm_cells_Schmitt2016, Endometrial_microvascular_endothelial_cells_ENCODE2012, GM12878_Schmitt2016, H1_mesendoderm_cells_Schmitt2016, Bladder_cells_Schmitt2016, T47D_ENCODE2012, Aorta_cells_Schmitt2016, IMR90_Jin2013, H1_mesenchymal_stem_cells_Schmitt2016, Caki2_ENCODE2012, Psoas_muscle_cells_Schmitt2016, ACHN_ENCODE2012, Lung_cells_Schmitt2016, H1_hESCs_Dixon2012, Dorsolateral_prefrontal_cortex_cells_Schmitt2016, Pancreas_cells_Schmitt2016, Brain_astrocyte_ENCODE2012, A549_ENCODE2012, Spleen_cells_Schmitt2016, G401_ENCODE2012, Hippocampus_cells_Schmitt2016, RPMI7951_ENCODE2012, HepG2_ENCODE2012, T_cells_of_acute_lymphoblastic_leukemia_Kloetgen2019, Liver_cells_Schmitt2016, Adrenal_gland_cells_Schmitt2016, Cortical_plate_neurons_Won2016, Germinal_zone_neurons_Won2016, H1_hESCs_Schmitt2016, Right_ventricle_cells_Schmitt2016, Panc1_ENCODE2012, H1_neuronal_progenitor_cells_Schmitt2016, Peripheral_blood_T_cells_Kloetgen2019, SK-MEL-5_ENCODE2012, NCI-H460_ENCODE2012, Neuronal_progenitor_Dixon2015, GM12878_Rao2014, IMR90_Dixon2012, K562_Rao2014, A549_ENCODE2012, THP-1_ENCODE2012, Jurkat_Lucic2019, NHEK_Rao2014, HeLa_Rao2014, KBM7_Rao2014, Peripheral_blood_CD8+_T_cells_Johanson2018, IMR90_Rao2014, Peripheral_blood_B_cells_Johanson2018, Peripheral_blood_CD4+_T_cells_Johanson2018, GM12878_Rao2014, Nalm6_Tian2019, K562_Belaghzal2017, Aortic_endothelial_cells_Lalonde2019	12.9142	Brain_Cerebellum	40.6646	Whole_Blood	2.92662
rs2271293	ENSG00000132600.16	PRMT7	Lung	2.35651e-07	0.00286762	0.38431	0.261539	0.533989	0.104854	16	67868167	16	68310974	68358324	442807	TRUE	Endothelial_of_hepatic_sinusoid_cells_ENCODE2012, H1_trophectoderm_cells_Schmitt2016, Endometrial_microvascular_endothelial_cells_ENCODE2012, GM12878_Schmitt2016, H1_mesendoderm_cells_Schmitt2016, Bladder_cells_Schmitt2016, T47D_ENCODE2012, Aorta_cells_Schmitt2016, IMR90_Jin2013, H1_mesenchymal_stem_cells_Schmitt2016, Caki2_ENCODE2012, Psoas_muscle_cells_Schmitt2016, ACHN_ENCODE2012, Lung_cells_Schmitt2016, H1_hESCs_Dixon2012, Dorsolateral_prefrontal_cortex_cells_Schmitt2016, Pancreas_cells_Schmitt2016, Brain_astrocyte_ENCODE2012, A549_ENCODE2012, Spleen_cells_Schmitt2016, G401_ENCODE2012, Hippocampus_cells_Schmitt2016, RPMI7951_ENCODE2012, HepG2_ENCODE2012, T_cells_of_acute_lymphoblastic_leukemia_Kloetgen2019, Liver_cells_Schmitt2016, Adrenal_gland_cells_Schmitt2016, Cortical_plate_neurons_Won2016, Germinal_zone_neurons_Won2016, H1_hESCs_Schmitt2016, Right_ventricle_cells_Schmitt2016, Panc1_ENCODE2012, H1_neuronal_progenitor_cells_Schmitt2016, Peripheral_blood_T_cells_Kloetgen2019, SK-MEL-5_ENCODE2012, NCI-H460_ENCODE2012, Neuronal_progenitor_Dixon2015, GM12878_Rao2014, IMR90_Dixon2012, K562_Rao2014, A549_ENCODE2012, THP-1_ENCODE2012, Jurkat_Lucic2019, NHEK_Rao2014, HeLa_Rao2014, KBM7_Rao2014, Peripheral_blood_CD8+_T_cells_Johanson2018, IMR90_Rao2014, Peripheral_blood_B_cells_Johanson2018, Peripheral_blood_CD4+_T_cells_Johanson2018, GM12878_Rao2014, Nalm6_Tian2019, K562_Belaghzal2017, Aortic_endothelial_cells_Lalonde2019	9.85886	Brain_Cerebellum	40.6646	Whole_Blood	2.92662
rs2271293	ENSG00000132600.16	PRMT7	Cells_Cultured_fibroblasts	1.90746e-08	0.00031237	0.469115	0.259412	0.572486	0.116977	16	67868167	16	68310974	68358324	442807	TRUE	Endothelial_of_hepatic_sinusoid_cells_ENCODE2012, H1_trophectoderm_cells_Schmitt2016, Endometrial_microvascular_endothelial_cells_ENCODE2012, GM12878_Schmitt2016, H1_mesendoderm_cells_Schmitt2016, Bladder_cells_Schmitt2016, T47D_ENCODE2012, Aorta_cells_Schmitt2016, IMR90_Jin2013, H1_mesenchymal_stem_cells_Schmitt2016, Caki2_ENCODE2012, Psoas_muscle_cells_Schmitt2016, ACHN_ENCODE2012, Lung_cells_Schmitt2016, H1_hESCs_Dixon2012, Dorsolateral_prefrontal_cortex_cells_Schmitt2016, Pancreas_cells_Schmitt2016, Brain_astrocyte_ENCODE2012, A549_ENCODE2012, Spleen_cells_Schmitt2016, G401_ENCODE2012, Hippocampus_cells_Schmitt2016, RPMI7951_ENCODE2012, HepG2_ENCODE2012, T_cells_of_acute_lymphoblastic_leukemia_Kloetgen2019, Liver_cells_Schmitt2016, Adrenal_gland_cells_Schmitt2016, Cortical_plate_neurons_Won2016, Germinal_zone_neurons_Won2016, H1_hESCs_Schmitt2016, Right_ventricle_cells_Schmitt2016, Panc1_ENCODE2012, H1_neuronal_progenitor_cells_Schmitt2016, Peripheral_blood_T_cells_Kloetgen2019, SK-MEL-5_ENCODE2012, NCI-H460_ENCODE2012, Neuronal_progenitor_Dixon2015, GM12878_Rao2014, IMR90_Dixon2012, K562_Rao2014, A549_ENCODE2012, THP-1_ENCODE2012, Jurkat_Lucic2019, NHEK_Rao2014, HeLa_Rao2014, KBM7_Rao2014, Peripheral_blood_CD8+_T_cells_Johanson2018, IMR90_Rao2014, Peripheral_blood_B_cells_Johanson2018, Peripheral_blood_CD4+_T_cells_Johanson2018, GM12878_Rao2014, Nalm6_Tian2019, K562_Belaghzal2017, Aortic_endothelial_cells_Lalonde2019	12.6182	Brain_Cerebellum	40.6646	Whole_Blood	2.92662
rs2271293	ENSG00000132600.16	PRMT7	Nerve_Tibial	7.37538e-07	0.00785459	0.600841	0.352776	0.77089	0.110902	16	67868167	16	68310974	68358324	442807	TRUE	Endothelial_of_hepatic_sinusoid_cells_ENCODE2012, H1_trophectoderm_cells_Schmitt2016, Endometrial_microvascular_endothelial_cells_ENCODE2012, GM12878_Schmitt2016, H1_mesendoderm_cells_Schmitt2016, Bladder_cells_Schmitt2016, T47D_ENCODE2012, Aorta_cells_Schmitt2016, IMR90_Jin2013, H1_mesenchymal_stem_cells_Schmitt2016, Caki2_ENCODE2012, Psoas_muscle_cells_Schmitt2016, ACHN_ENCODE2012, Lung_cells_Schmitt2016, H1_hESCs_Dixon2012, Dorsolateral_prefrontal_cortex_cells_Schmitt2016, Pancreas_cells_Schmitt2016, Brain_astrocyte_ENCODE2012, A549_ENCODE2012, Spleen_cells_Schmitt2016, G401_ENCODE2012, Hippocampus_cells_Schmitt2016, RPMI7951_ENCODE2012, HepG2_ENCODE2012, T_cells_of_acute_lymphoblastic_leukemia_Kloetgen2019, Liver_cells_Schmitt2016, Adrenal_gland_cells_Schmitt2016, Cortical_plate_neurons_Won2016, Germinal_zone_neurons_Won2016, H1_hESCs_Schmitt2016, Right_ventricle_cells_Schmitt2016, Panc1_ENCODE2012, H1_neuronal_progenitor_cells_Schmitt2016, Peripheral_blood_T_cells_Kloetgen2019, SK-MEL-5_ENCODE2012, NCI-H460_ENCODE2012, Neuronal_progenitor_Dixon2015, GM12878_Rao2014, IMR90_Dixon2012, K562_Rao2014, A549_ENCODE2012, THP-1_ENCODE2012, Jurkat_Lucic2019, NHEK_Rao2014, HeLa_Rao2014, KBM7_Rao2014, Peripheral_blood_CD8+_T_cells_Johanson2018, IMR90_Rao2014, Peripheral_blood_B_cells_Johanson2018, Peripheral_blood_CD4+_T_cells_Johanson2018, GM12878_Rao2014, Nalm6_Tian2019, K562_Belaghzal2017, Aortic_endothelial_cells_Lalonde2019	21.6764	Brain_Cerebellum	40.6646	Whole_Blood	2.92662
rs2271293	ENSG00000132600.16	PRMT7	Adrenal_Gland	1.72112e-09	3.55715e-05	1.09361	0.790626	1.39242	0.103004	16	67868167	16	68310974	68358324	442807	TRUE	Endothelial_of_hepatic_sinusoid_cells_ENCODE2012, H1_trophectoderm_cells_Schmitt2016, Endometrial_microvascular_endothelial_cells_ENCODE2012, GM12878_Schmitt2016, H1_mesendoderm_cells_Schmitt2016, Bladder_cells_Schmitt2016, T47D_ENCODE2012, Aorta_cells_Schmitt2016, IMR90_Jin2013, H1_mesenchymal_stem_cells_Schmitt2016, Caki2_ENCODE2012, Psoas_muscle_cells_Schmitt2016, ACHN_ENCODE2012, Lung_cells_Schmitt2016, H1_hESCs_Dixon2012, Dorsolateral_prefrontal_cortex_cells_Schmitt2016, Pancreas_cells_Schmitt2016, Brain_astrocyte_ENCODE2012, A549_ENCODE2012, Spleen_cells_Schmitt2016, G401_ENCODE2012, Hippocampus_cells_Schmitt2016, RPMI7951_ENCODE2012, HepG2_ENCODE2012, T_cells_of_acute_lymphoblastic_leukemia_Kloetgen2019, Liver_cells_Schmitt2016, Adrenal_gland_cells_Schmitt2016, Cortical_plate_neurons_Won2016, Germinal_zone_neurons_Won2016, H1_hESCs_Schmitt2016, Right_ventricle_cells_Schmitt2016, Panc1_ENCODE2012, H1_neuronal_progenitor_cells_Schmitt2016, Peripheral_blood_T_cells_Kloetgen2019, SK-MEL-5_ENCODE2012, NCI-H460_ENCODE2012, Neuronal_progenitor_Dixon2015, GM12878_Rao2014, IMR90_Dixon2012, K562_Rao2014, A549_ENCODE2012, THP-1_ENCODE2012, Jurkat_Lucic2019, NHEK_Rao2014, HeLa_Rao2014, KBM7_Rao2014, Peripheral_blood_CD8+_T_cells_Johanson2018, IMR90_Rao2014, Peripheral_blood_B_cells_Johanson2018, Peripheral_blood_CD4+_T_cells_Johanson2018, GM12878_Rao2014, Nalm6_Tian2019, K562_Belaghzal2017, Aortic_endothelial_cells_Lalonde2019	10.6531	Brain_Cerebellum	40.6646	Whole_Blood	2.92662
rs2271293	ENSG00000132600.16	PRMT7	Adipose_Visceral_Omentum	1.15059e-07	0.00152199	0.482367	0.314387	0.617579	0.121535	16	67868167	16	68310974	68358324	442807	TRUE	Endothelial_of_hepatic_sinusoid_cells_ENCODE2012, H1_trophectoderm_cells_Schmitt2016, Endometrial_microvascular_endothelial_cells_ENCODE2012, GM12878_Schmitt2016, H1_mesendoderm_cells_Schmitt2016, Bladder_cells_Schmitt2016, T47D_ENCODE2012, Aorta_cells_Schmitt2016, IMR90_Jin2013, H1_mesenchymal_stem_cells_Schmitt2016, Caki2_ENCODE2012, Psoas_muscle_cells_Schmitt2016, ACHN_ENCODE2012, Lung_cells_Schmitt2016, H1_hESCs_Dixon2012, Dorsolateral_prefrontal_cortex_cells_Schmitt2016, Pancreas_cells_Schmitt2016, Brain_astrocyte_ENCODE2012, A549_ENCODE2012, Spleen_cells_Schmitt2016, G401_ENCODE2012, Hippocampus_cells_Schmitt2016, RPMI7951_ENCODE2012, HepG2_ENCODE2012, T_cells_of_acute_lymphoblastic_leukemia_Kloetgen2019, Liver_cells_Schmitt2016, Adrenal_gland_cells_Schmitt2016, Cortical_plate_neurons_Won2016, Germinal_zone_neurons_Won2016, H1_hESCs_Schmitt2016, Right_ventricle_cells_Schmitt2016, Panc1_ENCODE2012, H1_neuronal_progenitor_cells_Schmitt2016, Peripheral_blood_T_cells_Kloetgen2019, SK-MEL-5_ENCODE2012, NCI-H460_ENCODE2012, Neuronal_progenitor_Dixon2015, GM12878_Rao2014, IMR90_Dixon2012, K562_Rao2014, A549_ENCODE2012, THP-1_ENCODE2012, Jurkat_Lucic2019, NHEK_Rao2014, HeLa_Rao2014, KBM7_Rao2014, Peripheral_blood_CD8+_T_cells_Johanson2018, IMR90_Rao2014, Peripheral_blood_B_cells_Johanson2018, Peripheral_blood_CD4+_T_cells_Johanson2018, GM12878_Rao2014, Nalm6_Tian2019, K562_Belaghzal2017, Aortic_endothelial_cells_Lalonde2019	10.4318	Brain_Cerebellum	40.6646	Whole_Blood	2.92662
rs2271293	ENSG00000132600.16	PRMT7	Esophagus_Gastroesophageal_Junction	2.93776e-07	0.0034886	0.696647	0.481858	0.953566	0.124242	16	67868167	16	68310974	68358324	442807	TRUE	Endothelial_of_hepatic_sinusoid_cells_ENCODE2012, H1_trophectoderm_cells_Schmitt2016, Endometrial_microvascular_endothelial_cells_ENCODE2012, GM12878_Schmitt2016, H1_mesendoderm_cells_Schmitt2016, Bladder_cells_Schmitt2016, T47D_ENCODE2012, Aorta_cells_Schmitt2016, IMR90_Jin2013, H1_mesenchymal_stem_cells_Schmitt2016, Caki2_ENCODE2012, Psoas_muscle_cells_Schmitt2016, ACHN_ENCODE2012, Lung_cells_Schmitt2016, H1_hESCs_Dixon2012, Dorsolateral_prefrontal_cortex_cells_Schmitt2016, Pancreas_cells_Schmitt2016, Brain_astrocyte_ENCODE2012, A549_ENCODE2012, Spleen_cells_Schmitt2016, G401_ENCODE2012, Hippocampus_cells_Schmitt2016, RPMI7951_ENCODE2012, HepG2_ENCODE2012, T_cells_of_acute_lymphoblastic_leukemia_Kloetgen2019, Liver_cells_Schmitt2016, Adrenal_gland_cells_Schmitt2016, Cortical_plate_neurons_Won2016, Germinal_zone_neurons_Won2016, H1_hESCs_Schmitt2016, Right_ventricle_cells_Schmitt2016, Panc1_ENCODE2012, H1_neuronal_progenitor_cells_Schmitt2016, Peripheral_blood_T_cells_Kloetgen2019, SK-MEL-5_ENCODE2012, NCI-H460_ENCODE2012, Neuronal_progenitor_Dixon2015, GM12878_Rao2014, IMR90_Dixon2012, K562_Rao2014, A549_ENCODE2012, THP-1_ENCODE2012, Jurkat_Lucic2019, NHEK_Rao2014, HeLa_Rao2014, KBM7_Rao2014, Peripheral_blood_CD8+_T_cells_Johanson2018, IMR90_Rao2014, Peripheral_blood_B_cells_Johanson2018, Peripheral_blood_CD4+_T_cells_Johanson2018, GM12878_Rao2014, Nalm6_Tian2019, K562_Belaghzal2017, Aortic_endothelial_cells_Lalonde2019	10.7323	Brain_Cerebellum	40.6646	Whole_Blood	2.92662
rs2271293	ENSG00000132600.16	PRMT7	Heart_Atrial_Appendage	7.72099e-08	0.00106427	0.467672	0.3273	0.649442	0.108871	16	67868167	16	68310974	68358324	442807	TRUE	Endothelial_of_hepatic_sinusoid_cells_ENCODE2012, H1_trophectoderm_cells_Schmitt2016, Endometrial_microvascular_endothelial_cells_ENCODE2012, GM12878_Schmitt2016, H1_mesendoderm_cells_Schmitt2016, Bladder_cells_Schmitt2016, T47D_ENCODE2012, Aorta_cells_Schmitt2016, IMR90_Jin2013, H1_mesenchymal_stem_cells_Schmitt2016, Caki2_ENCODE2012, Psoas_muscle_cells_Schmitt2016, ACHN_ENCODE2012, Lung_cells_Schmitt2016, H1_hESCs_Dixon2012, Dorsolateral_prefrontal_cortex_cells_Schmitt2016, Pancreas_cells_Schmitt2016, Brain_astrocyte_ENCODE2012, A549_ENCODE2012, Spleen_cells_Schmitt2016, G401_ENCODE2012, Hippocampus_cells_Schmitt2016, RPMI7951_ENCODE2012, HepG2_ENCODE2012, T_cells_of_acute_lymphoblastic_leukemia_Kloetgen2019, Liver_cells_Schmitt2016, Adrenal_gland_cells_Schmitt2016, Cortical_plate_neurons_Won2016, Germinal_zone_neurons_Won2016, H1_hESCs_Schmitt2016, Right_ventricle_cells_Schmitt2016, Panc1_ENCODE2012, H1_neuronal_progenitor_cells_Schmitt2016, Peripheral_blood_T_cells_Kloetgen2019, SK-MEL-5_ENCODE2012, NCI-H460_ENCODE2012, Neuronal_progenitor_Dixon2015, GM12878_Rao2014, IMR90_Dixon2012, K562_Rao2014, A549_ENCODE2012, THP-1_ENCODE2012, Jurkat_Lucic2019, NHEK_Rao2014, HeLa_Rao2014, KBM7_Rao2014, Peripheral_blood_CD8+_T_cells_Johanson2018, IMR90_Rao2014, Peripheral_blood_B_cells_Johanson2018, Peripheral_blood_CD4+_T_cells_Johanson2018, GM12878_Rao2014, Nalm6_Tian2019, K562_Belaghzal2017, Aortic_endothelial_cells_Lalonde2019	5.95888	Brain_Cerebellum	40.6646	Whole_Blood	2.92662
rs2271293	ENSG00000132600.16	PRMT7	Esophagus_Mucosa	2.04581e-09	4.17148e-05	0.674608	0.495158	0.887251	0.11167	16	67868167	16	68310974	68358324	442807	TRUE	Endothelial_of_hepatic_sinusoid_cells_ENCODE2012, H1_trophectoderm_cells_Schmitt2016, Endometrial_microvascular_endothelial_cells_ENCODE2012, GM12878_Schmitt2016, H1_mesendoderm_cells_Schmitt2016, Bladder_cells_Schmitt2016, T47D_ENCODE2012, Aorta_cells_Schmitt2016, IMR90_Jin2013, H1_mesenchymal_stem_cells_Schmitt2016, Caki2_ENCODE2012, Psoas_muscle_cells_Schmitt2016, ACHN_ENCODE2012, Lung_cells_Schmitt2016, H1_hESCs_Dixon2012, Dorsolateral_prefrontal_cortex_cells_Schmitt2016, Pancreas_cells_Schmitt2016, Brain_astrocyte_ENCODE2012, A549_ENCODE2012, Spleen_cells_Schmitt2016, G401_ENCODE2012, Hippocampus_cells_Schmitt2016, RPMI7951_ENCODE2012, HepG2_ENCODE2012, T_cells_of_acute_lymphoblastic_leukemia_Kloetgen2019, Liver_cells_Schmitt2016, Adrenal_gland_cells_Schmitt2016, Cortical_plate_neurons_Won2016, Germinal_zone_neurons_Won2016, H1_hESCs_Schmitt2016, Right_ventricle_cells_Schmitt2016, Panc1_ENCODE2012, H1_neuronal_progenitor_cells_Schmitt2016, Peripheral_blood_T_cells_Kloetgen2019, SK-MEL-5_ENCODE2012, NCI-H460_ENCODE2012, Neuronal_progenitor_Dixon2015, GM12878_Rao2014, IMR90_Dixon2012, K562_Rao2014, A549_ENCODE2012, THP-1_ENCODE2012, Jurkat_Lucic2019, NHEK_Rao2014, HeLa_Rao2014, KBM7_Rao2014, Peripheral_blood_CD8+_T_cells_Johanson2018, IMR90_Rao2014, Peripheral_blood_B_cells_Johanson2018, Peripheral_blood_CD4+_T_cells_Johanson2018, GM12878_Rao2014, Nalm6_Tian2019, K562_Belaghzal2017, Aortic_endothelial_cells_Lalonde2019	7.31478	Brain_Cerebellum	40.6646	Whole_Blood	2.92662
rs2271293	ENSG00000132600.16	PRMT7	Heart_Left_Ventricle	4.02203e-11	1.18814e-06	0.56608	0.378819	0.71006	0.119171	16	67868167	16	68310974	68358324	442807	TRUE	Endothelial_of_hepatic_sinusoid_cells_ENCODE2012, H1_trophectoderm_cells_Schmitt2016, Endometrial_microvascular_endothelial_cells_ENCODE2012, GM12878_Schmitt2016, H1_mesendoderm_cells_Schmitt2016, Bladder_cells_Schmitt2016, T47D_ENCODE2012, Aorta_cells_Schmitt2016, IMR90_Jin2013, H1_mesenchymal_stem_cells_Schmitt2016, Caki2_ENCODE2012, Psoas_muscle_cells_Schmitt2016, ACHN_ENCODE2012, Lung_cells_Schmitt2016, H1_hESCs_Dixon2012, Dorsolateral_prefrontal_cortex_cells_Schmitt2016, Pancreas_cells_Schmitt2016, Brain_astrocyte_ENCODE2012, A549_ENCODE2012, Spleen_cells_Schmitt2016, G401_ENCODE2012, Hippocampus_cells_Schmitt2016, RPMI7951_ENCODE2012, HepG2_ENCODE2012, T_cells_of_acute_lymphoblastic_leukemia_Kloetgen2019, Liver_cells_Schmitt2016, Adrenal_gland_cells_Schmitt2016, Cortical_plate_neurons_Won2016, Germinal_zone_neurons_Won2016, H1_hESCs_Schmitt2016, Right_ventricle_cells_Schmitt2016, Panc1_ENCODE2012, H1_neuronal_progenitor_cells_Schmitt2016, Peripheral_blood_T_cells_Kloetgen2019, SK-MEL-5_ENCODE2012, NCI-H460_ENCODE2012, Neuronal_progenitor_Dixon2015, GM12878_Rao2014, IMR90_Dixon2012, K562_Rao2014, A549_ENCODE2012, THP-1_ENCODE2012, Jurkat_Lucic2019, NHEK_Rao2014, HeLa_Rao2014, KBM7_Rao2014, Peripheral_blood_CD8+_T_cells_Johanson2018, IMR90_Rao2014, Peripheral_blood_B_cells_Johanson2018, Peripheral_blood_CD4+_T_cells_Johanson2018, GM12878_Rao2014, Nalm6_Tian2019, K562_Belaghzal2017, Aortic_endothelial_cells_Lalonde2019	4.75508	Brain_Cerebellum	40.6646	Whole_Blood	2.92662
rs2271293	ENSG00000132600.16	PRMT7	Thyroid	1.73914e-08	0.000288477	0.71173	0.518136	0.939437	0.108885	16	67868167	16	68310974	68358324	442807	TRUE	Endothelial_of_hepatic_sinusoid_cells_ENCODE2012, H1_trophectoderm_cells_Schmitt2016, Endometrial_microvascular_endothelial_cells_ENCODE2012, GM12878_Schmitt2016, H1_mesendoderm_cells_Schmitt2016, Bladder_cells_Schmitt2016, T47D_ENCODE2012, Aorta_cells_Schmitt2016, IMR90_Jin2013, H1_mesenchymal_stem_cells_Schmitt2016, Caki2_ENCODE2012, Psoas_muscle_cells_Schmitt2016, ACHN_ENCODE2012, Lung_cells_Schmitt2016, H1_hESCs_Dixon2012, Dorsolateral_prefrontal_cortex_cells_Schmitt2016, Pancreas_cells_Schmitt2016, Brain_astrocyte_ENCODE2012, A549_ENCODE2012, Spleen_cells_Schmitt2016, G401_ENCODE2012, Hippocampus_cells_Schmitt2016, RPMI7951_ENCODE2012, HepG2_ENCODE2012, T_cells_of_acute_lymphoblastic_leukemia_Kloetgen2019, Liver_cells_Schmitt2016, Adrenal_gland_cells_Schmitt2016, Cortical_plate_neurons_Won2016, Germinal_zone_neurons_Won2016, H1_hESCs_Schmitt2016, Right_ventricle_cells_Schmitt2016, Panc1_ENCODE2012, H1_neuronal_progenitor_cells_Schmitt2016, Peripheral_blood_T_cells_Kloetgen2019, SK-MEL-5_ENCODE2012, NCI-H460_ENCODE2012, Neuronal_progenitor_Dixon2015, GM12878_Rao2014, IMR90_Dixon2012, K562_Rao2014, A549_ENCODE2012, THP-1_ENCODE2012, Jurkat_Lucic2019, NHEK_Rao2014, HeLa_Rao2014, KBM7_Rao2014, Peripheral_blood_CD8+_T_cells_Johanson2018, IMR90_Rao2014, Peripheral_blood_B_cells_Johanson2018, Peripheral_blood_CD4+_T_cells_Johanson2018, GM12878_Rao2014, Nalm6_Tian2019, K562_Belaghzal2017, Aortic_endothelial_cells_Lalonde2019	15.0649	Brain_Cerebellum	40.6646	Whole_Blood	2.92662
rs111444407	ENSG00000105705.15	SUGP1	Muscle_Skeletal	2.37048e-23	4.50394e-18	-0.582831	-0.688179	-0.477277	0.189093	19	19247398	19	19276018	19320680	28620	TRUE	SK-N-MC_ENCODE2012, Endothelial_of_hepatic_sinusoid_cells_ENCODE2012, Brain_microvascular_endothelial_cells_ENCODE2012, GM12878_Schmitt2016, H1_mesendoderm_cells_Schmitt2016, Bladder_cells_Schmitt2016, H1_trophectoderm_cells_Schmitt2016, T47D_ENCODE2012, Aorta_cells_Schmitt2016, IMR90_Jin2013, H1_mesenchymal_stem_cells_Schmitt2016, Caki2_ENCODE2012, ACHN_ENCODE2012, Dorsolateral_prefrontal_cortex_cells_Schmitt2016, Brain_astrocyte_ENCODE2012, H1_hESCs_Dixon2012, LNCaP_clone_FGC_ENCODE2012, A549_ENCODE2012, G401_ENCODE2012, Spleen_cells_Schmitt2016, H1_hESCs_Schmitt2016, RPMI7951_ENCODE2012, HepG2_ENCODE2012, T_cells_of_acute_lymphoblastic_leukemia_Kloetgen2019, Liver_cells_Schmitt2016, Small_intenstine_cells_Schmitt2016, Cortical_plate_neurons_Won2016, Germinal_zone_neurons_Won2016, Panc1_ENCODE2012, H1_neuronal_progenitor_cells_Schmitt2016, DLD1_ENCODE2012, SK-MEL-5_ENCODE2012, Left_ventricle_cells_Schmitt2016, Peripheral_blood_T_cells_Kloetgen2019, GM12878_Rao2014, H1_hESCs_Jin2013, IMR90_Dixon2012, Neuronal_progenitor_Dixon2015, K562_Rao2014, A549_ENCODE2012, THP-1_ENCODE2012, Jurkat_Lucic2019, HUVEC_Rao2014, NHEK_Rao2014, KBM7_Rao2014, HeLa_Rao2014, IMR90_Rao2014, HMEC_Rao2014, GM12878_Rao2014, Peripheral_blood_CD4+_T_cells_Johanson2018, Nalm6_Tian2019, Aortic_endothelial_cells_Lalonde2019	11.4988	Testis	54.7642	Pancreas	7.51193
rs3764567	ENSG00000105705.15	SUGP1	Muscle_Skeletal	6.12319e-11	1.77128e-06	0.320832	0.225972	0.410749	0.356941	19	19329257	19	19276018	19320680	8577	TRUE	Brain_pericyte_ENCODE2012, SK-N-MC_ENCODE2012, Endothelial_of_hepatic_sinusoid_cells_ENCODE2012, H1_trophectoderm_cells_Schmitt2016, Brain_microvascular_endothelial_cells_ENCODE2012, Endometrial_microvascular_endothelial_cells_ENCODE2012, GM12878_Schmitt2016, Bladder_cells_Schmitt2016, H1_mesendoderm_cells_Schmitt2016, T47D_ENCODE2012, Aorta_cells_Schmitt2016, IMR90_Jin2013, H1_mesenchymal_stem_cells_Schmitt2016, Psoas_muscle_cells_Schmitt2016, Caki2_ENCODE2012, ACHN_ENCODE2012, Lung_cells_Schmitt2016, H1_hESCs_Dixon2012, SJCRH30_ENCODE2012, Dorsolateral_prefrontal_cortex_cells_Schmitt2016, LNCaP_clone_FGC_ENCODE2012, Pancreas_cells_Schmitt2016, Brain_astrocyte_ENCODE2012, A549_ENCODE2012, Spleen_cells_Schmitt2016, G401_ENCODE2012, Hippocampus_cells_Schmitt2016, H1_hESCs_Schmitt2016, RPMI7951_ENCODE2012, HepG2_ENCODE2012, T_cells_of_acute_lymphoblastic_leukemia_Kloetgen2019, Liver_cells_Schmitt2016, Small_intenstine_cells_Schmitt2016, Adrenal_gland_cells_Schmitt2016, Cortical_plate_neurons_Won2016, Spinal_cord_astrocyte_ENCODE2012, Germinal_zone_neurons_Won2016, Ovary_cells_Schmitt2016, Right_ventricle_cells_Schmitt2016, Panc1_ENCODE2012, H1_neuronal_progenitor_cells_Schmitt2016, Peripheral_blood_T_cells_Kloetgen2019, DLD1_ENCODE2012, SK-MEL-5_ENCODE2012, Left_ventricle_cells_Schmitt2016, NCI-H460_ENCODE2012, Neuronal_progenitor_Dixon2015, SK-N-DZ_ENCODE2012, GM12878_Rao2014, H1_hESCs_Jin2013, IMR90_Dixon2012, K562_Rao2014, A549_ENCODE2012, THP-1_ENCODE2012, Jurkat_Lucic2019, HUVEC_Rao2014, NHEK_Rao2014, KBM7_Rao2014, HeLa_Rao2014, Transverse_colon_cells_ENCODE2012, IMR90_Rao2014, HMEC_Rao2014, Peripheral_blood_CD4+_T_cells_Johanson2018, GM12878_Rao2014, Nalm6_Tian2019, K562_Belaghzal2017	11.4988	Testis	54.7642	Pancreas	7.51193
rs1009136	ENSG00000105705.15	SUGP1	Muscle_Skeletal	6.1477e-11	1.77224e-06	0.311769	0.219225	0.406548	0.376062	19	19329619	19	19276018	19320680	8939	TRUE	SK-N-MC_ENCODE2012, Brain_pericyte_ENCODE2012, Endothelial_of_hepatic_sinusoid_cells_ENCODE2012, H1_trophectoderm_cells_Schmitt2016, Brain_microvascular_endothelial_cells_ENCODE2012, Endometrial_microvascular_endothelial_cells_ENCODE2012, GM12878_Schmitt2016, Bladder_cells_Schmitt2016, H1_mesendoderm_cells_Schmitt2016, T47D_ENCODE2012, Aorta_cells_Schmitt2016, IMR90_Jin2013, H1_mesenchymal_stem_cells_Schmitt2016, Psoas_muscle_cells_Schmitt2016, Caki2_ENCODE2012, ACHN_ENCODE2012, Lung_cells_Schmitt2016, H1_hESCs_Dixon2012, SJCRH30_ENCODE2012, Dorsolateral_prefrontal_cortex_cells_Schmitt2016, LNCaP_clone_FGC_ENCODE2012, Pancreas_cells_Schmitt2016, Brain_astrocyte_ENCODE2012, A549_ENCODE2012, Spleen_cells_Schmitt2016, G401_ENCODE2012, Hippocampus_cells_Schmitt2016, H1_hESCs_Schmitt2016, RPMI7951_ENCODE2012, HepG2_ENCODE2012, T_cells_of_acute_lymphoblastic_leukemia_Kloetgen2019, Liver_cells_Schmitt2016, Small_intenstine_cells_Schmitt2016, Adrenal_gland_cells_Schmitt2016, Cortical_plate_neurons_Won2016, Spinal_cord_astrocyte_ENCODE2012, Germinal_zone_neurons_Won2016, Ovary_cells_Schmitt2016, Right_ventricle_cells_Schmitt2016, Panc1_ENCODE2012, H1_neuronal_progenitor_cells_Schmitt2016, Peripheral_blood_T_cells_Kloetgen2019, DLD1_ENCODE2012, SK-MEL-5_ENCODE2012, Left_ventricle_cells_Schmitt2016, NCI-H460_ENCODE2012, Neuronal_progenitor_Dixon2015, SK-N-DZ_ENCODE2012, GM12878_Rao2014, H1_hESCs_Jin2013, IMR90_Dixon2012, K562_Rao2014, Gastrocnemius_medialis_skeletal_muscle_cells_ENCODE2012, A549_ENCODE2012, THP-1_ENCODE2012, Jurkat_Lucic2019, HUVEC_Rao2014, NHEK_Rao2014, KBM7_Rao2014, HeLa_Rao2014, HMEC_Rao2014, Peripheral_blood_CD8+_T_cells_Johanson2018, Transverse_colon_cells_ENCODE2012, IMR90_Rao2014, Peripheral_blood_B_cells_Johanson2018, Peripheral_blood_CD4+_T_cells_Johanson2018, GM12878_Rao2014, Nalm6_Tian2019, K562_Belaghzal2017, Aortic_endothelial_cells_Lalonde2019	11.4988	Testis	54.7642	Pancreas	7.51193
rs2011503	ENSG00000105705.15	SUGP1	Muscle_Skeletal	5.18454e-25	1.31342e-19	0.629216	0.483486	0.776562	0.167139	19	19333177	19	19276018	19320680	12497	TRUE	SK-N-MC_ENCODE2012, Brain_pericyte_ENCODE2012, Endothelial_of_hepatic_sinusoid_cells_ENCODE2012, H1_trophectoderm_cells_Schmitt2016, Brain_microvascular_endothelial_cells_ENCODE2012, Endometrial_microvascular_endothelial_cells_ENCODE2012, GM12878_Schmitt2016, Bladder_cells_Schmitt2016, H1_mesendoderm_cells_Schmitt2016, T47D_ENCODE2012, Aorta_cells_Schmitt2016, IMR90_Jin2013, H1_mesenchymal_stem_cells_Schmitt2016, Psoas_muscle_cells_Schmitt2016, Caki2_ENCODE2012, ACHN_ENCODE2012, Lung_cells_Schmitt2016, H1_hESCs_Dixon2012, SJCRH30_ENCODE2012, Dorsolateral_prefrontal_cortex_cells_Schmitt2016, LNCaP_clone_FGC_ENCODE2012, Pancreas_cells_Schmitt2016, Brain_astrocyte_ENCODE2012, A549_ENCODE2012, Spleen_cells_Schmitt2016, G401_ENCODE2012, Hippocampus_cells_Schmitt2016, H1_hESCs_Schmitt2016, RPMI7951_ENCODE2012, HepG2_ENCODE2012, T_cells_of_acute_lymphoblastic_leukemia_Kloetgen2019, Liver_cells_Schmitt2016, Small_intenstine_cells_Schmitt2016, Adrenal_gland_cells_Schmitt2016, Cortical_plate_neurons_Won2016, Spinal_cord_astrocyte_ENCODE2012, Germinal_zone_neurons_Won2016, Ovary_cells_Schmitt2016, Right_ventricle_cells_Schmitt2016, Panc1_ENCODE2012, H1_neuronal_progenitor_cells_Schmitt2016, Peripheral_blood_T_cells_Kloetgen2019, DLD1_ENCODE2012, SK-MEL-5_ENCODE2012, Left_ventricle_cells_Schmitt2016, NCI-H460_ENCODE2012, Neuronal_progenitor_Dixon2015, SK-N-DZ_ENCODE2012, GM12878_Rao2014, H1_hESCs_Jin2013, IMR90_Dixon2012, K562_Rao2014, Gastrocnemius_medialis_skeletal_muscle_cells_ENCODE2012, A549_ENCODE2012, THP-1_ENCODE2012, Jurkat_Lucic2019, HUVEC_Rao2014, NHEK_Rao2014, KBM7_Rao2014, HeLa_Rao2014, HMEC_Rao2014, Peripheral_blood_CD8+_T_cells_Johanson2018, Transverse_colon_cells_ENCODE2012, IMR90_Rao2014, GM12878_Rao2014, Peripheral_blood_CD4+_T_cells_Johanson2018, Nalm6_Tian2019, K562_Belaghzal2017, Aortic_endothelial_cells_Lalonde2019	11.4988	Testis	54.7642	Pancreas	7.51193
rs769267	ENSG00000105705.15	SUGP1	Muscle_Skeletal	2.27604e-10	5.71406e-06	0.307863	0.2157	0.397523	0.363314	19	19336127	19	19276018	19320680	15447	TRUE	SK-N-MC_ENCODE2012, Endothelial_of_hepatic_sinusoid_cells_ENCODE2012, H1_trophectoderm_cells_Schmitt2016, Brain_microvascular_endothelial_cells_ENCODE2012, GM12878_Schmitt2016, H1_mesendoderm_cells_Schmitt2016, Bladder_cells_Schmitt2016, T47D_ENCODE2012, Aorta_cells_Schmitt2016, IMR90_Jin2013, H1_mesenchymal_stem_cells_Schmitt2016, Caki2_ENCODE2012, ACHN_ENCODE2012, Lung_cells_Schmitt2016, H1_hESCs_Dixon2012, Dorsolateral_prefrontal_cortex_cells_Schmitt2016, Pancreas_cells_Schmitt2016, Brain_astrocyte_ENCODE2012, LNCaP_clone_FGC_ENCODE2012, A549_ENCODE2012, Spleen_cells_Schmitt2016, G401_ENCODE2012, H1_hESCs_Schmitt2016, RPMI7951_ENCODE2012, HepG2_ENCODE2012, T_cells_of_acute_lymphoblastic_leukemia_Kloetgen2019, Liver_cells_Schmitt2016, Small_intenstine_cells_Schmitt2016, Adrenal_gland_cells_Schmitt2016, Cortical_plate_neurons_Won2016, Germinal_zone_neurons_Won2016, Ovary_cells_Schmitt2016, Right_ventricle_cells_Schmitt2016, Panc1_ENCODE2012, H1_neuronal_progenitor_cells_Schmitt2016, Peripheral_blood_T_cells_Kloetgen2019, DLD1_ENCODE2012, SK-MEL-5_ENCODE2012, Left_ventricle_cells_Schmitt2016, NCI-H460_ENCODE2012, Neuronal_progenitor_Dixon2015, GM12878_Rao2014, H1_hESCs_Jin2013, IMR90_Dixon2012, K562_Rao2014, A549_ENCODE2012, THP-1_ENCODE2012, Jurkat_Lucic2019, HUVEC_Rao2014, NHEK_Rao2014, KBM7_Rao2014, HeLa_Rao2014, HMEC_Rao2014, Peripheral_blood_CD8+_T_cells_Johanson2018, Transverse_colon_cells_ENCODE2012, IMR90_Rao2014, Peripheral_blood_B_cells_Johanson2018, Peripheral_blood_CD4+_T_cells_Johanson2018, GM12878_Rao2014, Nalm6_Tian2019, K562_Belaghzal2017, Aortic_endothelial_cells_Lalonde2019	11.4988	Testis	54.7642	Pancreas	7.51193
rs2285627	ENSG00000105705.15	SUGP1	Muscle_Skeletal	6.38386e-12	2.28074e-07	0.341968	0.2626	0.445422	0.358357	19	19357128	19	19276018	19320680	36448	TRUE	SK-N-MC_ENCODE2012, Endothelial_of_hepatic_sinusoid_cells_ENCODE2012, H1_trophectoderm_cells_Schmitt2016, Brain_microvascular_endothelial_cells_ENCODE2012, GM12878_Schmitt2016, H1_mesendoderm_cells_Schmitt2016, Bladder_cells_Schmitt2016, T47D_ENCODE2012, Aorta_cells_Schmitt2016, IMR90_Jin2013, H1_mesenchymal_stem_cells_Schmitt2016, Psoas_muscle_cells_Schmitt2016, Caki2_ENCODE2012, ACHN_ENCODE2012, Dorsolateral_prefrontal_cortex_cells_Schmitt2016, LNCaP_clone_FGC_ENCODE2012, Brain_astrocyte_ENCODE2012, H1_hESCs_Dixon2012, A549_ENCODE2012, G401_ENCODE2012, Spleen_cells_Schmitt2016, H1_hESCs_Schmitt2016, RPMI7951_ENCODE2012, HepG2_ENCODE2012, T_cells_of_acute_lymphoblastic_leukemia_Kloetgen2019, Liver_cells_Schmitt2016, Adrenal_gland_cells_Schmitt2016, Cortical_plate_neurons_Won2016, Germinal_zone_neurons_Won2016, Ovary_cells_Schmitt2016, Right_ventricle_cells_Schmitt2016, H1_neuronal_progenitor_cells_Schmitt2016, Panc1_ENCODE2012, Peripheral_blood_T_cells_Kloetgen2019, DLD1_ENCODE2012, SK-MEL-5_ENCODE2012, NCI-H460_ENCODE2012, Neuronal_progenitor_Dixon2015, GM12878_Rao2014, H1_hESCs_Jin2013, IMR90_Dixon2012, K562_Rao2014, Gastrocnemius_medialis_skeletal_muscle_cells_ENCODE2012, A549_ENCODE2012, THP-1_ENCODE2012, Jurkat_Lucic2019, HUVEC_Rao2014, NHEK_Rao2014, KBM7_Rao2014, HeLa_Rao2014, HMEC_Rao2014, Peripheral_blood_CD8+_T_cells_Johanson2018, IMR90_Rao2014, Peripheral_blood_B_cells_Johanson2018, GM12878_Rao2014, Peripheral_blood_CD4+_T_cells_Johanson2018, Nalm6_Tian2019, K562_Belaghzal2017, Aortic_endothelial_cells_Lalonde2019	11.4988	Testis	54.7642	Pancreas	7.51193
rs2905424	ENSG00000105705.15	SUGP1	Muscle_Skeletal	8.13093e-12	2.82053e-07	0.329952	0.239594	0.430176	0.378895	19	19362636	19	19276018	19320680	41956	TRUE	Brain_pericyte_ENCODE2012, SK-N-MC_ENCODE2012, Endothelial_of_hepatic_sinusoid_cells_ENCODE2012, H1_trophectoderm_cells_Schmitt2016, Brain_microvascular_endothelial_cells_ENCODE2012, GM12878_Schmitt2016, H1_mesendoderm_cells_Schmitt2016, T47D_ENCODE2012, IMR90_Jin2013, H1_mesenchymal_stem_cells_Schmitt2016, Lung_cells_Schmitt2016, Dorsolateral_prefrontal_cortex_cells_Schmitt2016, Brain_astrocyte_ENCODE2012, H1_hESCs_Dixon2012, LNCaP_clone_FGC_ENCODE2012, A549_ENCODE2012, G401_ENCODE2012, Spleen_cells_Schmitt2016, Hippocampus_cells_Schmitt2016, H1_hESCs_Schmitt2016, RPMI7951_ENCODE2012, HepG2_ENCODE2012, T_cells_of_acute_lymphoblastic_leukemia_Kloetgen2019, Liver_cells_Schmitt2016, Cortical_plate_neurons_Won2016, Germinal_zone_neurons_Won2016, H1_neuronal_progenitor_cells_Schmitt2016, Peripheral_blood_T_cells_Kloetgen2019, SK-MEL-5_ENCODE2012, DLD1_ENCODE2012, Left_ventricle_cells_Schmitt2016, GM12878_Rao2014, H1_hESCs_Jin2013, IMR90_Dixon2012, Neuronal_progenitor_Dixon2015, K562_Rao2014, A549_ENCODE2012, THP-1_ENCODE2012, HUVEC_Rao2014, NHEK_Rao2014, KBM7_Rao2014, HeLa_Rao2014, Peripheral_blood_CD8+_T_cells_Johanson2018, Transverse_colon_cells_ENCODE2012, IMR90_Rao2014, HMEC_Rao2014, Peripheral_blood_B_cells_Johanson2018, GM12878_Rao2014, Peripheral_blood_CD4+_T_cells_Johanson2018, Jurkat_Lucic2019, Nalm6_Tian2019, K562_Belaghzal2017, Aortic_endothelial_cells_Lalonde2019	11.4988	Testis	54.7642	Pancreas	7.51193
rs2965199	ENSG00000105705.15	SUGP1	Muscle_Skeletal	4.22191e-12	1.55829e-07	0.338208	0.244871	0.443003	0.378187	19	19364279	19	19276018	19320680	43599	TRUE	Brain_pericyte_ENCODE2012, SK-N-MC_ENCODE2012, Endothelial_of_hepatic_sinusoid_cells_ENCODE2012, H1_trophectoderm_cells_Schmitt2016, Brain_microvascular_endothelial_cells_ENCODE2012, GM12878_Schmitt2016, H1_mesendoderm_cells_Schmitt2016, T47D_ENCODE2012, IMR90_Jin2013, H1_mesenchymal_stem_cells_Schmitt2016, Lung_cells_Schmitt2016, Dorsolateral_prefrontal_cortex_cells_Schmitt2016, Brain_astrocyte_ENCODE2012, H1_hESCs_Dixon2012, LNCaP_clone_FGC_ENCODE2012, A549_ENCODE2012, G401_ENCODE2012, Spleen_cells_Schmitt2016, Hippocampus_cells_Schmitt2016, H1_hESCs_Schmitt2016, RPMI7951_ENCODE2012, HepG2_ENCODE2012, T_cells_of_acute_lymphoblastic_leukemia_Kloetgen2019, Liver_cells_Schmitt2016, Cortical_plate_neurons_Won2016, Germinal_zone_neurons_Won2016, H1_neuronal_progenitor_cells_Schmitt2016, Peripheral_blood_T_cells_Kloetgen2019, SK-MEL-5_ENCODE2012, DLD1_ENCODE2012, Left_ventricle_cells_Schmitt2016, GM12878_Rao2014, H1_hESCs_Jin2013, IMR90_Dixon2012, Neuronal_progenitor_Dixon2015, K562_Rao2014, THP-1_ENCODE2012, A549_ENCODE2012, KBM7_Rao2014, NHEK_Rao2014, GM12878_Rao2014, Peripheral_blood_CD4+_T_cells_Johanson2018, Jurkat_Lucic2019, Nalm6_Tian2019	11.4988	Testis	54.7642	Pancreas	7.51193
rs2905426	ENSG00000105705.15	SUGP1	Muscle_Skeletal	7.07971e-12	2.50261e-07	0.336195	0.248944	0.426081	0.40864	19	19367213	19	19276018	19320680	46533	TRUE	Brain_pericyte_ENCODE2012, SK-N-MC_ENCODE2012, Endothelial_of_hepatic_sinusoid_cells_ENCODE2012, H1_trophectoderm_cells_Schmitt2016, Brain_microvascular_endothelial_cells_ENCODE2012, GM12878_Schmitt2016, H1_mesendoderm_cells_Schmitt2016, T47D_ENCODE2012, IMR90_Jin2013, H1_mesenchymal_stem_cells_Schmitt2016, Lung_cells_Schmitt2016, Dorsolateral_prefrontal_cortex_cells_Schmitt2016, Brain_astrocyte_ENCODE2012, H1_hESCs_Dixon2012, LNCaP_clone_FGC_ENCODE2012, A549_ENCODE2012, G401_ENCODE2012, Spleen_cells_Schmitt2016, Hippocampus_cells_Schmitt2016, H1_hESCs_Schmitt2016, RPMI7951_ENCODE2012, HepG2_ENCODE2012, T_cells_of_acute_lymphoblastic_leukemia_Kloetgen2019, Liver_cells_Schmitt2016, Cortical_plate_neurons_Won2016, Germinal_zone_neurons_Won2016, H1_neuronal_progenitor_cells_Schmitt2016, Peripheral_blood_T_cells_Kloetgen2019, SK-MEL-5_ENCODE2012, DLD1_ENCODE2012, Left_ventricle_cells_Schmitt2016, GM12878_Rao2014, H1_hESCs_Jin2013, IMR90_Dixon2012, Neuronal_progenitor_Dixon2015, K562_Rao2014, A549_ENCODE2012, THP-1_ENCODE2012, HUVEC_Rao2014, NHEK_Rao2014, KBM7_Rao2014, HeLa_Rao2014, HMEC_Rao2014, Transverse_colon_cells_ENCODE2012, IMR90_Rao2014, Peripheral_blood_B_cells_Johanson2018, Peripheral_blood_CD4+_T_cells_Johanson2018, GM12878_Rao2014, Jurkat_Lucic2019, Nalm6_Tian2019, K562_Belaghzal2017, Aortic_endothelial_cells_Lalonde2019	11.4988	Testis	54.7642	Pancreas	7.51193
rs2905432	ENSG00000105705.15	SUGP1	Muscle_Skeletal	3.63646e-12	1.35718e-07	0.342413	0.251392	0.426591	0.410765	19	19373486	19	19276018	19320680	52806	TRUE	Brain_pericyte_ENCODE2012, SK-N-MC_ENCODE2012, Endothelial_of_hepatic_sinusoid_cells_ENCODE2012, H1_trophectoderm_cells_Schmitt2016, Brain_microvascular_endothelial_cells_ENCODE2012, GM12878_Schmitt2016, H1_mesendoderm_cells_Schmitt2016, T47D_ENCODE2012, IMR90_Jin2013, H1_mesenchymal_stem_cells_Schmitt2016, Lung_cells_Schmitt2016, Dorsolateral_prefrontal_cortex_cells_Schmitt2016, Brain_astrocyte_ENCODE2012, H1_hESCs_Dixon2012, LNCaP_clone_FGC_ENCODE2012, A549_ENCODE2012, G401_ENCODE2012, Spleen_cells_Schmitt2016, Hippocampus_cells_Schmitt2016, H1_hESCs_Schmitt2016, RPMI7951_ENCODE2012, HepG2_ENCODE2012, T_cells_of_acute_lymphoblastic_leukemia_Kloetgen2019, Liver_cells_Schmitt2016, Cortical_plate_neurons_Won2016, Germinal_zone_neurons_Won2016, H1_neuronal_progenitor_cells_Schmitt2016, Peripheral_blood_T_cells_Kloetgen2019, SK-MEL-5_ENCODE2012, DLD1_ENCODE2012, Left_ventricle_cells_Schmitt2016, GM12878_Rao2014, H1_hESCs_Jin2013, IMR90_Dixon2012, Neuronal_progenitor_Dixon2015, K562_Rao2014, A549_ENCODE2012, THP-1_ENCODE2012, KBM7_Rao2014, Peripheral_blood_CD8+_T_cells_Johanson2018, IMR90_Rao2014, Jurkat_Lucic2019, GM12878_Rao2014, Nalm6_Tian2019, K562_Belaghzal2017	11.4988	Testis	54.7642	Pancreas	7.51193
rs2011503	ENSG00000105705.15	SUGP1	Heart_Left_Ventricle	1.92873e-07	0.00239233	0.454327	0.302544	0.61629	0.17228	19	19333177	19	19276018	19320680	12497	TRUE	SK-N-MC_ENCODE2012, Brain_pericyte_ENCODE2012, Endothelial_of_hepatic_sinusoid_cells_ENCODE2012, H1_trophectoderm_cells_Schmitt2016, Brain_microvascular_endothelial_cells_ENCODE2012, Endometrial_microvascular_endothelial_cells_ENCODE2012, GM12878_Schmitt2016, Bladder_cells_Schmitt2016, H1_mesendoderm_cells_Schmitt2016, T47D_ENCODE2012, Aorta_cells_Schmitt2016, IMR90_Jin2013, H1_mesenchymal_stem_cells_Schmitt2016, Psoas_muscle_cells_Schmitt2016, Caki2_ENCODE2012, ACHN_ENCODE2012, Lung_cells_Schmitt2016, H1_hESCs_Dixon2012, SJCRH30_ENCODE2012, Dorsolateral_prefrontal_cortex_cells_Schmitt2016, LNCaP_clone_FGC_ENCODE2012, Pancreas_cells_Schmitt2016, Brain_astrocyte_ENCODE2012, A549_ENCODE2012, Spleen_cells_Schmitt2016, G401_ENCODE2012, Hippocampus_cells_Schmitt2016, H1_hESCs_Schmitt2016, RPMI7951_ENCODE2012, HepG2_ENCODE2012, T_cells_of_acute_lymphoblastic_leukemia_Kloetgen2019, Liver_cells_Schmitt2016, Small_intenstine_cells_Schmitt2016, Adrenal_gland_cells_Schmitt2016, Cortical_plate_neurons_Won2016, Spinal_cord_astrocyte_ENCODE2012, Germinal_zone_neurons_Won2016, Ovary_cells_Schmitt2016, Right_ventricle_cells_Schmitt2016, Panc1_ENCODE2012, H1_neuronal_progenitor_cells_Schmitt2016, Peripheral_blood_T_cells_Kloetgen2019, DLD1_ENCODE2012, SK-MEL-5_ENCODE2012, Left_ventricle_cells_Schmitt2016, NCI-H460_ENCODE2012, Neuronal_progenitor_Dixon2015, SK-N-DZ_ENCODE2012, GM12878_Rao2014, H1_hESCs_Jin2013, IMR90_Dixon2012, K562_Rao2014, Gastrocnemius_medialis_skeletal_muscle_cells_ENCODE2012, A549_ENCODE2012, THP-1_ENCODE2012, Jurkat_Lucic2019, HUVEC_Rao2014, NHEK_Rao2014, KBM7_Rao2014, HeLa_Rao2014, HMEC_Rao2014, Peripheral_blood_CD8+_T_cells_Johanson2018, Transverse_colon_cells_ENCODE2012, IMR90_Rao2014, GM12878_Rao2014, Peripheral_blood_CD4+_T_cells_Johanson2018, Nalm6_Tian2019, K562_Belaghzal2017, Aortic_endothelial_cells_Lalonde2019	9.37368	Testis	54.7642	Pancreas	7.51193
rs2011503	ENSG00000105705.15	SUGP1	Thyroid	1.82572e-06	0.0166842	0.334516	0.200794	0.463815	0.168118	19	19333177	19	19276018	19320680	12497	TRUE	SK-N-MC_ENCODE2012, Brain_pericyte_ENCODE2012, Endothelial_of_hepatic_sinusoid_cells_ENCODE2012, H1_trophectoderm_cells_Schmitt2016, Brain_microvascular_endothelial_cells_ENCODE2012, Endometrial_microvascular_endothelial_cells_ENCODE2012, GM12878_Schmitt2016, Bladder_cells_Schmitt2016, H1_mesendoderm_cells_Schmitt2016, T47D_ENCODE2012, Aorta_cells_Schmitt2016, IMR90_Jin2013, H1_mesenchymal_stem_cells_Schmitt2016, Psoas_muscle_cells_Schmitt2016, Caki2_ENCODE2012, ACHN_ENCODE2012, Lung_cells_Schmitt2016, H1_hESCs_Dixon2012, SJCRH30_ENCODE2012, Dorsolateral_prefrontal_cortex_cells_Schmitt2016, LNCaP_clone_FGC_ENCODE2012, Pancreas_cells_Schmitt2016, Brain_astrocyte_ENCODE2012, A549_ENCODE2012, Spleen_cells_Schmitt2016, G401_ENCODE2012, Hippocampus_cells_Schmitt2016, H1_hESCs_Schmitt2016, RPMI7951_ENCODE2012, HepG2_ENCODE2012, T_cells_of_acute_lymphoblastic_leukemia_Kloetgen2019, Liver_cells_Schmitt2016, Small_intenstine_cells_Schmitt2016, Adrenal_gland_cells_Schmitt2016, Cortical_plate_neurons_Won2016, Spinal_cord_astrocyte_ENCODE2012, Germinal_zone_neurons_Won2016, Ovary_cells_Schmitt2016, Right_ventricle_cells_Schmitt2016, Panc1_ENCODE2012, H1_neuronal_progenitor_cells_Schmitt2016, Peripheral_blood_T_cells_Kloetgen2019, DLD1_ENCODE2012, SK-MEL-5_ENCODE2012, Left_ventricle_cells_Schmitt2016, NCI-H460_ENCODE2012, Neuronal_progenitor_Dixon2015, SK-N-DZ_ENCODE2012, GM12878_Rao2014, H1_hESCs_Jin2013, IMR90_Dixon2012, K562_Rao2014, Gastrocnemius_medialis_skeletal_muscle_cells_ENCODE2012, A549_ENCODE2012, THP-1_ENCODE2012, Jurkat_Lucic2019, HUVEC_Rao2014, NHEK_Rao2014, KBM7_Rao2014, HeLa_Rao2014, HMEC_Rao2014, Peripheral_blood_CD8+_T_cells_Johanson2018, Transverse_colon_cells_ENCODE2012, IMR90_Rao2014, GM12878_Rao2014, Peripheral_blood_CD4+_T_cells_Johanson2018, Nalm6_Tian2019, K562_Belaghzal2017, Aortic_endothelial_cells_Lalonde2019	27.38	Testis	54.7642	Pancreas	7.51193
rs111444407	ENSG00000250067.11	YJEFN3	Muscle_Skeletal	2.80628e-07	0.00335152	-0.281398	-0.385097	-0.182887	0.189093	19	19247398	19	19529364	19537581	281966	TRUE	Endothelial_of_hepatic_sinusoid_cells_ENCODE2012, H1_mesendoderm_cells_Schmitt2016, Aorta_cells_Schmitt2016, H1_mesenchymal_stem_cells_Schmitt2016, Caki2_ENCODE2012, ACHN_ENCODE2012, IMR90_Jin2013, LNCaP_clone_FGC_ENCODE2012, Brain_astrocyte_ENCODE2012, H1_hESCs_Dixon2012, A549_ENCODE2012, G401_ENCODE2012, Spleen_cells_Schmitt2016, H1_hESCs_Schmitt2016, HepG2_ENCODE2012, T_cells_of_acute_lymphoblastic_leukemia_Kloetgen2019, RPMI7951_ENCODE2012, Cortical_plate_neurons_Won2016, Germinal_zone_neurons_Won2016, Right_ventricle_cells_Schmitt2016, Panc1_ENCODE2012, H1_neuronal_progenitor_cells_Schmitt2016, Peripheral_blood_T_cells_Kloetgen2019, DLD1_ENCODE2012, SK-MEL-5_ENCODE2012, NCI-H460_ENCODE2012, Neuronal_progenitor_Dixon2015, GM12878_Rao2014, H1_hESCs_Jin2013, HMEC_Rao2014, GM12878_Rao2014	4.84911	Brain_Cerebellum	162.141	Whole_Blood	2.43409
rs3764567	ENSG00000250067.11	YJEFN3	Muscle_Skeletal	1.77118e-07	0.00221498	0.222198	0.143555	0.302427	0.356941	19	19329257	19	19529364	19537581	200107	TRUE	SK-N-MC_ENCODE2012, Endothelial_of_hepatic_sinusoid_cells_ENCODE2012, H1_trophectoderm_cells_Schmitt2016, Brain_microvascular_endothelial_cells_ENCODE2012, GM12878_Schmitt2016, H1_mesendoderm_cells_Schmitt2016, Aorta_cells_Schmitt2016, T47D_ENCODE2012, H1_mesenchymal_stem_cells_Schmitt2016, IMR90_Jin2013, Caki2_ENCODE2012, ACHN_ENCODE2012, Brain_astrocyte_ENCODE2012, H1_hESCs_Dixon2012, LNCaP_clone_FGC_ENCODE2012, G401_ENCODE2012, Spleen_cells_Schmitt2016, Hippocampus_cells_Schmitt2016, H1_hESCs_Schmitt2016, HepG2_ENCODE2012, Liver_cells_Schmitt2016, Cortical_plate_neurons_Won2016, Germinal_zone_neurons_Won2016, Right_ventricle_cells_Schmitt2016, H1_neuronal_progenitor_cells_Schmitt2016, Peripheral_blood_T_cells_Kloetgen2019, DLD1_ENCODE2012, Left_ventricle_cells_Schmitt2016, GM12878_Rao2014, H1_hESCs_Jin2013, IMR90_Dixon2012, Neuronal_progenitor_Dixon2015, THP-1_ENCODE2012, Nalm6_Tian2019, GM12878_Rao2014	4.84911	Brain_Cerebellum	162.141	Whole_Blood	2.43409
rs1009136	ENSG00000250067.11	YJEFN3	Muscle_Skeletal	1.15339e-07	0.00152449	0.217063	0.14009	0.293956	0.376062	19	19329619	19	19529364	19537581	199745	TRUE	SK-N-MC_ENCODE2012, Endothelial_of_hepatic_sinusoid_cells_ENCODE2012, H1_trophectoderm_cells_Schmitt2016, Brain_microvascular_endothelial_cells_ENCODE2012, GM12878_Schmitt2016, H1_mesendoderm_cells_Schmitt2016, Aorta_cells_Schmitt2016, T47D_ENCODE2012, H1_mesenchymal_stem_cells_Schmitt2016, IMR90_Jin2013, Caki2_ENCODE2012, ACHN_ENCODE2012, Brain_astrocyte_ENCODE2012, H1_hESCs_Dixon2012, LNCaP_clone_FGC_ENCODE2012, G401_ENCODE2012, Spleen_cells_Schmitt2016, Hippocampus_cells_Schmitt2016, H1_hESCs_Schmitt2016, HepG2_ENCODE2012, Liver_cells_Schmitt2016, Cortical_plate_neurons_Won2016, Germinal_zone_neurons_Won2016, Right_ventricle_cells_Schmitt2016, H1_neuronal_progenitor_cells_Schmitt2016, Peripheral_blood_T_cells_Kloetgen2019, DLD1_ENCODE2012, Left_ventricle_cells_Schmitt2016, GM12878_Rao2014, H1_hESCs_Jin2013, IMR90_Dixon2012, Neuronal_progenitor_Dixon2015, K562_Rao2014, THP-1_ENCODE2012, A549_ENCODE2012, IMR90_Rao2014, GM12878_Rao2014, Jurkat_Lucic2019, Nalm6_Tian2019	4.84911	Brain_Cerebellum	162.141	Whole_Blood	2.43409
rs2011503	ENSG00000250067.11	YJEFN3	Muscle_Skeletal	7.2536e-09	0.000128612	0.32762	0.235336	0.449829	0.167139	19	19333177	19	19529364	19537581	196187	TRUE	SK-N-MC_ENCODE2012, Endothelial_of_hepatic_sinusoid_cells_ENCODE2012, H1_trophectoderm_cells_Schmitt2016, Brain_microvascular_endothelial_cells_ENCODE2012, GM12878_Schmitt2016, H1_mesendoderm_cells_Schmitt2016, Aorta_cells_Schmitt2016, T47D_ENCODE2012, H1_mesenchymal_stem_cells_Schmitt2016, IMR90_Jin2013, Caki2_ENCODE2012, ACHN_ENCODE2012, Brain_astrocyte_ENCODE2012, H1_hESCs_Dixon2012, LNCaP_clone_FGC_ENCODE2012, G401_ENCODE2012, Spleen_cells_Schmitt2016, Hippocampus_cells_Schmitt2016, H1_hESCs_Schmitt2016, HepG2_ENCODE2012, Liver_cells_Schmitt2016, Cortical_plate_neurons_Won2016, Germinal_zone_neurons_Won2016, Right_ventricle_cells_Schmitt2016, H1_neuronal_progenitor_cells_Schmitt2016, Peripheral_blood_T_cells_Kloetgen2019, DLD1_ENCODE2012, Left_ventricle_cells_Schmitt2016, GM12878_Rao2014, H1_hESCs_Jin2013, IMR90_Dixon2012, Neuronal_progenitor_Dixon2015, THP-1_ENCODE2012, A549_ENCODE2012, HeLa_Rao2014, GM12878_Rao2014, Nalm6_Tian2019	4.84911	Brain_Cerebellum	162.141	Whole_Blood	2.43409
rs769267	ENSG00000250067.11	YJEFN3	Muscle_Skeletal	1.35254e-06	0.0129819	0.207451	0.134035	0.291445	0.363314	19	19336127	19	19529364	19537581	193237	TRUE	Endothelial_of_hepatic_sinusoid_cells_ENCODE2012, H1_trophectoderm_cells_Schmitt2016, Endometrial_microvascular_endothelial_cells_ENCODE2012, GM12878_Schmitt2016, H1_mesendoderm_cells_Schmitt2016, Aorta_cells_Schmitt2016, H1_mesenchymal_stem_cells_Schmitt2016, Caki2_ENCODE2012, Lung_cells_Schmitt2016, IMR90_Jin2013, Brain_astrocyte_ENCODE2012, LNCaP_clone_FGC_ENCODE2012, A549_ENCODE2012, Spleen_cells_Schmitt2016, G401_ENCODE2012, HepG2_ENCODE2012, T_cells_of_acute_lymphoblastic_leukemia_Kloetgen2019, Liver_cells_Schmitt2016, Cortical_plate_neurons_Won2016, H1_hESCs_Schmitt2016, Germinal_zone_neurons_Won2016, H1_neuronal_progenitor_cells_Schmitt2016, Panc1_ENCODE2012, Left_ventricle_cells_Schmitt2016, NCI-H460_ENCODE2012, Peripheral_blood_T_cells_Kloetgen2019, GM12878_Rao2014, Neuronal_progenitor_Dixon2015, K562_Rao2014, THP-1_ENCODE2012, Peripheral_blood_CD8+_T_cells_Johanson2018, GM12878_Rao2014, Aortic_endothelial_cells_Lalonde2019	4.84911	Brain_Cerebellum	162.141	Whole_Blood	2.43409
rs2285627	ENSG00000250067.11	YJEFN3	Muscle_Skeletal	1.32935e-06	0.0128331	0.210933	0.127089	0.286308	0.358357	19	19357128	19	19529364	19537581	172236	TRUE	Endothelial_of_hepatic_sinusoid_cells_ENCODE2012, H1_trophectoderm_cells_Schmitt2016, Brain_microvascular_endothelial_cells_ENCODE2012, GM12878_Schmitt2016, Bladder_cells_Schmitt2016, H1_mesendoderm_cells_Schmitt2016, IMR90_Jin2013, H1_mesenchymal_stem_cells_Schmitt2016, Caki2_ENCODE2012, Psoas_muscle_cells_Schmitt2016, H1_hESCs_Dixon2012, Dorsolateral_prefrontal_cortex_cells_Schmitt2016, Pancreas_cells_Schmitt2016, Brain_astrocyte_ENCODE2012, LNCaP_clone_FGC_ENCODE2012, G401_ENCODE2012, Spleen_cells_Schmitt2016, Hippocampus_cells_Schmitt2016, H1_hESCs_Schmitt2016, RPMI7951_ENCODE2012, HepG2_ENCODE2012, T_cells_of_acute_lymphoblastic_leukemia_Kloetgen2019, Liver_cells_Schmitt2016, Adrenal_gland_cells_Schmitt2016, Cortical_plate_neurons_Won2016, Germinal_zone_neurons_Won2016, Right_ventricle_cells_Schmitt2016, Panc1_ENCODE2012, SK-MEL-5_ENCODE2012, NCI-H460_ENCODE2012, Peripheral_blood_T_cells_Kloetgen2019, GM12878_Rao2014, H1_hESCs_Jin2013, IMR90_Dixon2012, K562_Rao2014, THP-1_ENCODE2012, A549_ENCODE2012, HUVEC_Rao2014, KBM7_Rao2014, HeLa_Rao2014, Peripheral_blood_CD8+_T_cells_Johanson2018, IMR90_Rao2014, Peripheral_blood_CD4+_T_cells_Johanson2018, Jurkat_Lucic2019, GM12878_Rao2014, Nalm6_Tian2019, K562_Belaghzal2017, Aortic_endothelial_cells_Lalonde2019	4.84911	Brain_Cerebellum	162.141	Whole_Blood	2.43409
rs2905424	ENSG00000250067.11	YJEFN3	Muscle_Skeletal	1.20698e-06	0.011781	0.202268	0.123599	0.277355	0.378895	19	19362636	19	19529364	19537581	166728	TRUE	Endothelial_of_hepatic_sinusoid_cells_ENCODE2012, Brain_microvascular_endothelial_cells_ENCODE2012, GM12878_Schmitt2016, H1_trophectoderm_cells_Schmitt2016, Aorta_cells_Schmitt2016, IMR90_Jin2013, H1_mesenchymal_stem_cells_Schmitt2016, Caki2_ENCODE2012, H1_mesendoderm_cells_Schmitt2016, ACHN_ENCODE2012, H1_hESCs_Dixon2012, SJCRH30_ENCODE2012, Pancreas_cells_Schmitt2016, Brain_astrocyte_ENCODE2012, LNCaP_clone_FGC_ENCODE2012, Spleen_cells_Schmitt2016, G401_ENCODE2012, H1_hESCs_Schmitt2016, RPMI7951_ENCODE2012, HepG2_ENCODE2012, T_cells_of_acute_lymphoblastic_leukemia_Kloetgen2019, Liver_cells_Schmitt2016, Adrenal_gland_cells_Schmitt2016, Cortical_plate_neurons_Won2016, Germinal_zone_neurons_Won2016, Right_ventricle_cells_Schmitt2016, Panc1_ENCODE2012, Peripheral_blood_T_cells_Kloetgen2019, SK-MEL-5_ENCODE2012, DLD1_ENCODE2012, Left_ventricle_cells_Schmitt2016, NCI-H460_ENCODE2012, SK-N-DZ_ENCODE2012, GM12878_Rao2014, IMR90_Dixon2012, Gastrocnemius_medialis_skeletal_muscle_cells_ENCODE2012, THP-1_ENCODE2012, A549_ENCODE2012, Transverse_colon_cells_ENCODE2012, IMR90_Rao2014, Jurkat_Lucic2019, Nalm6_Tian2019, GM12878_Rao2014	4.84911	Brain_Cerebellum	162.141	Whole_Blood	2.43409
rs2965199	ENSG00000250067.11	YJEFN3	Muscle_Skeletal	7.7731e-07	0.00817916	0.210965	0.136171	0.287131	0.378187	19	19364279	19	19529364	19537581	165085	TRUE	Endothelial_of_hepatic_sinusoid_cells_ENCODE2012, Brain_microvascular_endothelial_cells_ENCODE2012, GM12878_Schmitt2016, H1_trophectoderm_cells_Schmitt2016, Aorta_cells_Schmitt2016, IMR90_Jin2013, H1_mesenchymal_stem_cells_Schmitt2016, Caki2_ENCODE2012, H1_mesendoderm_cells_Schmitt2016, ACHN_ENCODE2012, H1_hESCs_Dixon2012, SJCRH30_ENCODE2012, Pancreas_cells_Schmitt2016, Brain_astrocyte_ENCODE2012, LNCaP_clone_FGC_ENCODE2012, Spleen_cells_Schmitt2016, G401_ENCODE2012, H1_hESCs_Schmitt2016, RPMI7951_ENCODE2012, HepG2_ENCODE2012, T_cells_of_acute_lymphoblastic_leukemia_Kloetgen2019, Liver_cells_Schmitt2016, Adrenal_gland_cells_Schmitt2016, Cortical_plate_neurons_Won2016, Germinal_zone_neurons_Won2016, Right_ventricle_cells_Schmitt2016, Panc1_ENCODE2012, Peripheral_blood_T_cells_Kloetgen2019, SK-MEL-5_ENCODE2012, DLD1_ENCODE2012, Left_ventricle_cells_Schmitt2016, NCI-H460_ENCODE2012, SK-N-DZ_ENCODE2012, GM12878_Rao2014, IMR90_Dixon2012, THP-1_ENCODE2012	4.84911	Brain_Cerebellum	162.141	Whole_Blood	2.43409
rs2905426	ENSG00000250067.11	YJEFN3	Muscle_Skeletal	7.71488e-07	0.00815452	0.215179	0.140109	0.277649	0.40864	19	19367213	19	19529364	19537581	162151	TRUE	Endothelial_of_hepatic_sinusoid_cells_ENCODE2012, Brain_microvascular_endothelial_cells_ENCODE2012, GM12878_Schmitt2016, H1_trophectoderm_cells_Schmitt2016, Aorta_cells_Schmitt2016, IMR90_Jin2013, H1_mesenchymal_stem_cells_Schmitt2016, Caki2_ENCODE2012, H1_mesendoderm_cells_Schmitt2016, ACHN_ENCODE2012, H1_hESCs_Dixon2012, SJCRH30_ENCODE2012, Pancreas_cells_Schmitt2016, Brain_astrocyte_ENCODE2012, LNCaP_clone_FGC_ENCODE2012, Spleen_cells_Schmitt2016, G401_ENCODE2012, H1_hESCs_Schmitt2016, RPMI7951_ENCODE2012, HepG2_ENCODE2012, T_cells_of_acute_lymphoblastic_leukemia_Kloetgen2019, Liver_cells_Schmitt2016, Adrenal_gland_cells_Schmitt2016, Cortical_plate_neurons_Won2016, Germinal_zone_neurons_Won2016, Right_ventricle_cells_Schmitt2016, Panc1_ENCODE2012, Peripheral_blood_T_cells_Kloetgen2019, SK-MEL-5_ENCODE2012, DLD1_ENCODE2012, Left_ventricle_cells_Schmitt2016, NCI-H460_ENCODE2012, SK-N-DZ_ENCODE2012, GM12878_Rao2014, IMR90_Dixon2012, K562_Rao2014, A549_ENCODE2012, THP-1_ENCODE2012, Jurkat_Lucic2019, KBM7_Rao2014, IMR90_Rao2014, Nalm6_Tian2019, GM12878_Rao2014, Aortic_endothelial_cells_Lalonde2019	4.84911	Brain_Cerebellum	162.141	Whole_Blood	2.43409
rs2905432	ENSG00000250067.11	YJEFN3	Muscle_Skeletal	1.00414e-06	0.0100534	0.213264	0.139572	0.276429	0.410765	19	19373486	19	19529364	19537581	155878	TRUE	Endothelial_of_hepatic_sinusoid_cells_ENCODE2012, Brain_microvascular_endothelial_cells_ENCODE2012, GM12878_Schmitt2016, H1_trophectoderm_cells_Schmitt2016, Aorta_cells_Schmitt2016, IMR90_Jin2013, H1_mesenchymal_stem_cells_Schmitt2016, Caki2_ENCODE2012, H1_mesendoderm_cells_Schmitt2016, ACHN_ENCODE2012, H1_hESCs_Dixon2012, SJCRH30_ENCODE2012, Pancreas_cells_Schmitt2016, Brain_astrocyte_ENCODE2012, LNCaP_clone_FGC_ENCODE2012, Spleen_cells_Schmitt2016, G401_ENCODE2012, H1_hESCs_Schmitt2016, RPMI7951_ENCODE2012, HepG2_ENCODE2012, T_cells_of_acute_lymphoblastic_leukemia_Kloetgen2019, Liver_cells_Schmitt2016, Adrenal_gland_cells_Schmitt2016, Cortical_plate_neurons_Won2016, Germinal_zone_neurons_Won2016, Right_ventricle_cells_Schmitt2016, Panc1_ENCODE2012, Peripheral_blood_T_cells_Kloetgen2019, SK-MEL-5_ENCODE2012, DLD1_ENCODE2012, Left_ventricle_cells_Schmitt2016, NCI-H460_ENCODE2012, SK-N-DZ_ENCODE2012, GM12878_Rao2014, IMR90_Dixon2012, THP-1_ENCODE2012, GM12878_Rao2014	4.84911	Brain_Cerebellum	162.141	Whole_Blood	2.43409
rs111444407	ENSG00000250067.11	YJEFN3	Esophagus_Muscularis	3.55377e-06	0.029889	-0.266055	-0.357311	-0.169412	0.193548	19	19247398	19	19529364	19537581	281966	TRUE	Endothelial_of_hepatic_sinusoid_cells_ENCODE2012, H1_mesendoderm_cells_Schmitt2016, Aorta_cells_Schmitt2016, H1_mesenchymal_stem_cells_Schmitt2016, Caki2_ENCODE2012, ACHN_ENCODE2012, IMR90_Jin2013, LNCaP_clone_FGC_ENCODE2012, Brain_astrocyte_ENCODE2012, H1_hESCs_Dixon2012, A549_ENCODE2012, G401_ENCODE2012, Spleen_cells_Schmitt2016, H1_hESCs_Schmitt2016, HepG2_ENCODE2012, T_cells_of_acute_lymphoblastic_leukemia_Kloetgen2019, RPMI7951_ENCODE2012, Cortical_plate_neurons_Won2016, Germinal_zone_neurons_Won2016, Right_ventricle_cells_Schmitt2016, Panc1_ENCODE2012, H1_neuronal_progenitor_cells_Schmitt2016, Peripheral_blood_T_cells_Kloetgen2019, DLD1_ENCODE2012, SK-MEL-5_ENCODE2012, NCI-H460_ENCODE2012, Neuronal_progenitor_Dixon2015, GM12878_Rao2014, H1_hESCs_Jin2013, HMEC_Rao2014, GM12878_Rao2014	25.5816	Brain_Cerebellum	162.141	Whole_Blood	2.43409
rs1009136	ENSG00000250067.11	YJEFN3	Esophagus_Muscularis	4.71237e-06	0.0379727	0.209654	0.130059	0.277695	0.365591	19	19329619	19	19529364	19537581	199745	TRUE	SK-N-MC_ENCODE2012, Endothelial_of_hepatic_sinusoid_cells_ENCODE2012, H1_trophectoderm_cells_Schmitt2016, Brain_microvascular_endothelial_cells_ENCODE2012, GM12878_Schmitt2016, H1_mesendoderm_cells_Schmitt2016, Aorta_cells_Schmitt2016, T47D_ENCODE2012, H1_mesenchymal_stem_cells_Schmitt2016, IMR90_Jin2013, Caki2_ENCODE2012, ACHN_ENCODE2012, Brain_astrocyte_ENCODE2012, H1_hESCs_Dixon2012, LNCaP_clone_FGC_ENCODE2012, G401_ENCODE2012, Spleen_cells_Schmitt2016, Hippocampus_cells_Schmitt2016, H1_hESCs_Schmitt2016, HepG2_ENCODE2012, Liver_cells_Schmitt2016, Cortical_plate_neurons_Won2016, Germinal_zone_neurons_Won2016, Right_ventricle_cells_Schmitt2016, H1_neuronal_progenitor_cells_Schmitt2016, Peripheral_blood_T_cells_Kloetgen2019, DLD1_ENCODE2012, Left_ventricle_cells_Schmitt2016, GM12878_Rao2014, H1_hESCs_Jin2013, IMR90_Dixon2012, Neuronal_progenitor_Dixon2015, K562_Rao2014, THP-1_ENCODE2012, A549_ENCODE2012, IMR90_Rao2014, GM12878_Rao2014, Jurkat_Lucic2019, Nalm6_Tian2019	25.5816	Brain_Cerebellum	162.141	Whole_Blood	2.43409
rs2011503	ENSG00000250067.11	YJEFN3	Esophagus_Muscularis	1.36407e-07	0.00176119	0.313717	0.233321	0.41951	0.172043	19	19333177	19	19529364	19537581	196187	TRUE	SK-N-MC_ENCODE2012, Endothelial_of_hepatic_sinusoid_cells_ENCODE2012, H1_trophectoderm_cells_Schmitt2016, Brain_microvascular_endothelial_cells_ENCODE2012, GM12878_Schmitt2016, H1_mesendoderm_cells_Schmitt2016, Aorta_cells_Schmitt2016, T47D_ENCODE2012, H1_mesenchymal_stem_cells_Schmitt2016, IMR90_Jin2013, Caki2_ENCODE2012, ACHN_ENCODE2012, Brain_astrocyte_ENCODE2012, H1_hESCs_Dixon2012, LNCaP_clone_FGC_ENCODE2012, G401_ENCODE2012, Spleen_cells_Schmitt2016, Hippocampus_cells_Schmitt2016, H1_hESCs_Schmitt2016, HepG2_ENCODE2012, Liver_cells_Schmitt2016, Cortical_plate_neurons_Won2016, Germinal_zone_neurons_Won2016, Right_ventricle_cells_Schmitt2016, H1_neuronal_progenitor_cells_Schmitt2016, Peripheral_blood_T_cells_Kloetgen2019, DLD1_ENCODE2012, Left_ventricle_cells_Schmitt2016, GM12878_Rao2014, H1_hESCs_Jin2013, IMR90_Dixon2012, Neuronal_progenitor_Dixon2015, THP-1_ENCODE2012, A549_ENCODE2012, HeLa_Rao2014, GM12878_Rao2014, Nalm6_Tian2019	25.5816	Brain_Cerebellum	162.141	Whole_Blood	2.43409
rs111444407	ENSG00000250067.11	YJEFN3	Whole_Blood	2.89344e-09	5.75251e-05	-0.297451	-0.39137	-0.2022	0.19403	19	19247398	19	19529364	19537581	281966	TRUE	Endothelial_of_hepatic_sinusoid_cells_ENCODE2012, H1_mesendoderm_cells_Schmitt2016, Aorta_cells_Schmitt2016, H1_mesenchymal_stem_cells_Schmitt2016, Caki2_ENCODE2012, ACHN_ENCODE2012, IMR90_Jin2013, LNCaP_clone_FGC_ENCODE2012, Brain_astrocyte_ENCODE2012, H1_hESCs_Dixon2012, A549_ENCODE2012, G401_ENCODE2012, Spleen_cells_Schmitt2016, H1_hESCs_Schmitt2016, HepG2_ENCODE2012, T_cells_of_acute_lymphoblastic_leukemia_Kloetgen2019, RPMI7951_ENCODE2012, Cortical_plate_neurons_Won2016, Germinal_zone_neurons_Won2016, Right_ventricle_cells_Schmitt2016, Panc1_ENCODE2012, H1_neuronal_progenitor_cells_Schmitt2016, Peripheral_blood_T_cells_Kloetgen2019, DLD1_ENCODE2012, SK-MEL-5_ENCODE2012, NCI-H460_ENCODE2012, Neuronal_progenitor_Dixon2015, GM12878_Rao2014, H1_hESCs_Jin2013, HMEC_Rao2014, GM12878_Rao2014	2.43409	Brain_Cerebellum	162.141	Whole_Blood	2.43409
rs2011503	ENSG00000250067.11	YJEFN3	Whole_Blood	2.14336e-12	8.43226e-08	0.409872	0.297303	0.531188	0.171642	19	19333177	19	19529364	19537581	196187	TRUE	SK-N-MC_ENCODE2012, Endothelial_of_hepatic_sinusoid_cells_ENCODE2012, H1_trophectoderm_cells_Schmitt2016, Brain_microvascular_endothelial_cells_ENCODE2012, GM12878_Schmitt2016, H1_mesendoderm_cells_Schmitt2016, Aorta_cells_Schmitt2016, T47D_ENCODE2012, H1_mesenchymal_stem_cells_Schmitt2016, IMR90_Jin2013, Caki2_ENCODE2012, ACHN_ENCODE2012, Brain_astrocyte_ENCODE2012, H1_hESCs_Dixon2012, LNCaP_clone_FGC_ENCODE2012, G401_ENCODE2012, Spleen_cells_Schmitt2016, Hippocampus_cells_Schmitt2016, H1_hESCs_Schmitt2016, HepG2_ENCODE2012, Liver_cells_Schmitt2016, Cortical_plate_neurons_Won2016, Germinal_zone_neurons_Won2016, Right_ventricle_cells_Schmitt2016, H1_neuronal_progenitor_cells_Schmitt2016, Peripheral_blood_T_cells_Kloetgen2019, DLD1_ENCODE2012, Left_ventricle_cells_Schmitt2016, GM12878_Rao2014, H1_hESCs_Jin2013, IMR90_Dixon2012, Neuronal_progenitor_Dixon2015, THP-1_ENCODE2012, A549_ENCODE2012, HeLa_Rao2014, GM12878_Rao2014, Nalm6_Tian2019	2.43409	Brain_Cerebellum	162.141	Whole_Blood	2.43409
rs111444407	ENSG00000250067.11	YJEFN3	Prostate	1.85989e-10	4.76956e-06	-0.50056	-0.661454	-0.36193	0.183258	19	19247398	19	19529364	19537581	281966	TRUE	Endothelial_of_hepatic_sinusoid_cells_ENCODE2012, H1_mesendoderm_cells_Schmitt2016, Aorta_cells_Schmitt2016, H1_mesenchymal_stem_cells_Schmitt2016, Caki2_ENCODE2012, ACHN_ENCODE2012, IMR90_Jin2013, LNCaP_clone_FGC_ENCODE2012, Brain_astrocyte_ENCODE2012, H1_hESCs_Dixon2012, A549_ENCODE2012, G401_ENCODE2012, Spleen_cells_Schmitt2016, H1_hESCs_Schmitt2016, HepG2_ENCODE2012, T_cells_of_acute_lymphoblastic_leukemia_Kloetgen2019, RPMI7951_ENCODE2012, Cortical_plate_neurons_Won2016, Germinal_zone_neurons_Won2016, Right_ventricle_cells_Schmitt2016, Panc1_ENCODE2012, H1_neuronal_progenitor_cells_Schmitt2016, Peripheral_blood_T_cells_Kloetgen2019, DLD1_ENCODE2012, SK-MEL-5_ENCODE2012, NCI-H460_ENCODE2012, Neuronal_progenitor_Dixon2015, GM12878_Rao2014, H1_hESCs_Jin2013, HMEC_Rao2014, GM12878_Rao2014	47.4268	Brain_Cerebellum	162.141	Whole_Blood	2.43409
rs3764567	ENSG00000250067.11	YJEFN3	Prostate	3.79483e-06	0.0314576	0.303893	0.158937	0.428903	0.357466	19	19329257	19	19529364	19537581	200107	TRUE	SK-N-MC_ENCODE2012, Endothelial_of_hepatic_sinusoid_cells_ENCODE2012, H1_trophectoderm_cells_Schmitt2016, Brain_microvascular_endothelial_cells_ENCODE2012, GM12878_Schmitt2016, H1_mesendoderm_cells_Schmitt2016, Aorta_cells_Schmitt2016, T47D_ENCODE2012, H1_mesenchymal_stem_cells_Schmitt2016, IMR90_Jin2013, Caki2_ENCODE2012, ACHN_ENCODE2012, Brain_astrocyte_ENCODE2012, H1_hESCs_Dixon2012, LNCaP_clone_FGC_ENCODE2012, G401_ENCODE2012, Spleen_cells_Schmitt2016, Hippocampus_cells_Schmitt2016, H1_hESCs_Schmitt2016, HepG2_ENCODE2012, Liver_cells_Schmitt2016, Cortical_plate_neurons_Won2016, Germinal_zone_neurons_Won2016, Right_ventricle_cells_Schmitt2016, H1_neuronal_progenitor_cells_Schmitt2016, Peripheral_blood_T_cells_Kloetgen2019, DLD1_ENCODE2012, Left_ventricle_cells_Schmitt2016, GM12878_Rao2014, H1_hESCs_Jin2013, IMR90_Dixon2012, Neuronal_progenitor_Dixon2015, THP-1_ENCODE2012, Nalm6_Tian2019, GM12878_Rao2014	47.4268	Brain_Cerebellum	162.141	Whole_Blood	2.43409
rs2011503	ENSG00000250067.11	YJEFN3	Prostate	1.24042e-10	3.3078e-06	0.613799	0.490689	0.812554	0.153846	19	19333177	19	19529364	19537581	196187	TRUE	SK-N-MC_ENCODE2012, Endothelial_of_hepatic_sinusoid_cells_ENCODE2012, H1_trophectoderm_cells_Schmitt2016, Brain_microvascular_endothelial_cells_ENCODE2012, GM12878_Schmitt2016, H1_mesendoderm_cells_Schmitt2016, Aorta_cells_Schmitt2016, T47D_ENCODE2012, H1_mesenchymal_stem_cells_Schmitt2016, IMR90_Jin2013, Caki2_ENCODE2012, ACHN_ENCODE2012, Brain_astrocyte_ENCODE2012, H1_hESCs_Dixon2012, LNCaP_clone_FGC_ENCODE2012, G401_ENCODE2012, Spleen_cells_Schmitt2016, Hippocampus_cells_Schmitt2016, H1_hESCs_Schmitt2016, HepG2_ENCODE2012, Liver_cells_Schmitt2016, Cortical_plate_neurons_Won2016, Germinal_zone_neurons_Won2016, Right_ventricle_cells_Schmitt2016, H1_neuronal_progenitor_cells_Schmitt2016, Peripheral_blood_T_cells_Kloetgen2019, DLD1_ENCODE2012, Left_ventricle_cells_Schmitt2016, GM12878_Rao2014, H1_hESCs_Jin2013, IMR90_Dixon2012, Neuronal_progenitor_Dixon2015, THP-1_ENCODE2012, A549_ENCODE2012, HeLa_Rao2014, GM12878_Rao2014, Nalm6_Tian2019	47.4268	Brain_Cerebellum	162.141	Whole_Blood	2.43409
rs769267	ENSG00000250067.11	YJEFN3	Prostate	5.64935e-06	0.044201	0.264255	0.132614	0.393623	0.368778	19	19336127	19	19529364	19537581	193237	TRUE	Endothelial_of_hepatic_sinusoid_cells_ENCODE2012, H1_trophectoderm_cells_Schmitt2016, Endometrial_microvascular_endothelial_cells_ENCODE2012, GM12878_Schmitt2016, H1_mesendoderm_cells_Schmitt2016, Aorta_cells_Schmitt2016, H1_mesenchymal_stem_cells_Schmitt2016, Caki2_ENCODE2012, Lung_cells_Schmitt2016, IMR90_Jin2013, Brain_astrocyte_ENCODE2012, LNCaP_clone_FGC_ENCODE2012, A549_ENCODE2012, Spleen_cells_Schmitt2016, G401_ENCODE2012, HepG2_ENCODE2012, T_cells_of_acute_lymphoblastic_leukemia_Kloetgen2019, Liver_cells_Schmitt2016, Cortical_plate_neurons_Won2016, H1_hESCs_Schmitt2016, Germinal_zone_neurons_Won2016, H1_neuronal_progenitor_cells_Schmitt2016, Panc1_ENCODE2012, Left_ventricle_cells_Schmitt2016, NCI-H460_ENCODE2012, Peripheral_blood_T_cells_Kloetgen2019, GM12878_Rao2014, Neuronal_progenitor_Dixon2015, K562_Rao2014, THP-1_ENCODE2012, Peripheral_blood_CD8+_T_cells_Johanson2018, GM12878_Rao2014, Aortic_endothelial_cells_Lalonde2019	47.4268	Brain_Cerebellum	162.141	Whole_Blood	2.43409
rs2285627	ENSG00000250067.11	YJEFN3	Prostate	6.23763e-06	0.0479071	0.269723	0.123465	0.387992	0.359729	19	19357128	19	19529364	19537581	172236	TRUE	Endothelial_of_hepatic_sinusoid_cells_ENCODE2012, H1_trophectoderm_cells_Schmitt2016, Brain_microvascular_endothelial_cells_ENCODE2012, GM12878_Schmitt2016, Bladder_cells_Schmitt2016, H1_mesendoderm_cells_Schmitt2016, IMR90_Jin2013, H1_mesenchymal_stem_cells_Schmitt2016, Caki2_ENCODE2012, Psoas_muscle_cells_Schmitt2016, H1_hESCs_Dixon2012, Dorsolateral_prefrontal_cortex_cells_Schmitt2016, Pancreas_cells_Schmitt2016, Brain_astrocyte_ENCODE2012, LNCaP_clone_FGC_ENCODE2012, G401_ENCODE2012, Spleen_cells_Schmitt2016, Hippocampus_cells_Schmitt2016, H1_hESCs_Schmitt2016, RPMI7951_ENCODE2012, HepG2_ENCODE2012, T_cells_of_acute_lymphoblastic_leukemia_Kloetgen2019, Liver_cells_Schmitt2016, Adrenal_gland_cells_Schmitt2016, Cortical_plate_neurons_Won2016, Germinal_zone_neurons_Won2016, Right_ventricle_cells_Schmitt2016, Panc1_ENCODE2012, SK-MEL-5_ENCODE2012, NCI-H460_ENCODE2012, Peripheral_blood_T_cells_Kloetgen2019, GM12878_Rao2014, H1_hESCs_Jin2013, IMR90_Dixon2012, K562_Rao2014, THP-1_ENCODE2012, A549_ENCODE2012, HUVEC_Rao2014, KBM7_Rao2014, HeLa_Rao2014, Peripheral_blood_CD8+_T_cells_Johanson2018, IMR90_Rao2014, Peripheral_blood_CD4+_T_cells_Johanson2018, Jurkat_Lucic2019, GM12878_Rao2014, Nalm6_Tian2019, K562_Belaghzal2017, Aortic_endothelial_cells_Lalonde2019	47.4268	Brain_Cerebellum	162.141	Whole_Blood	2.43409
rs111444407	ENSG00000250067.11	YJEFN3	Colon_Transverse	1.65557e-15	1.07709e-10	-0.630148	-0.810453	-0.526946	0.197011	19	19247398	19	19529364	19537581	281966	TRUE	Endothelial_of_hepatic_sinusoid_cells_ENCODE2012, H1_mesendoderm_cells_Schmitt2016, Aorta_cells_Schmitt2016, H1_mesenchymal_stem_cells_Schmitt2016, Caki2_ENCODE2012, ACHN_ENCODE2012, IMR90_Jin2013, LNCaP_clone_FGC_ENCODE2012, Brain_astrocyte_ENCODE2012, H1_hESCs_Dixon2012, A549_ENCODE2012, G401_ENCODE2012, Spleen_cells_Schmitt2016, H1_hESCs_Schmitt2016, HepG2_ENCODE2012, T_cells_of_acute_lymphoblastic_leukemia_Kloetgen2019, RPMI7951_ENCODE2012, Cortical_plate_neurons_Won2016, Germinal_zone_neurons_Won2016, Right_ventricle_cells_Schmitt2016, Panc1_ENCODE2012, H1_neuronal_progenitor_cells_Schmitt2016, Peripheral_blood_T_cells_Kloetgen2019, DLD1_ENCODE2012, SK-MEL-5_ENCODE2012, NCI-H460_ENCODE2012, Neuronal_progenitor_Dixon2015, GM12878_Rao2014, H1_hESCs_Jin2013, HMEC_Rao2014, GM12878_Rao2014	21.3633	Brain_Cerebellum	162.141	Whole_Blood	2.43409
rs3764567	ENSG00000250067.11	YJEFN3	Colon_Transverse	2.90532e-08	0.00045214	0.343774	0.236928	0.456139	0.368207	19	19329257	19	19529364	19537581	200107	TRUE	SK-N-MC_ENCODE2012, Endothelial_of_hepatic_sinusoid_cells_ENCODE2012, H1_trophectoderm_cells_Schmitt2016, Brain_microvascular_endothelial_cells_ENCODE2012, GM12878_Schmitt2016, H1_mesendoderm_cells_Schmitt2016, Aorta_cells_Schmitt2016, T47D_ENCODE2012, H1_mesenchymal_stem_cells_Schmitt2016, IMR90_Jin2013, Caki2_ENCODE2012, ACHN_ENCODE2012, Brain_astrocyte_ENCODE2012, H1_hESCs_Dixon2012, LNCaP_clone_FGC_ENCODE2012, G401_ENCODE2012, Spleen_cells_Schmitt2016, Hippocampus_cells_Schmitt2016, H1_hESCs_Schmitt2016, HepG2_ENCODE2012, Liver_cells_Schmitt2016, Cortical_plate_neurons_Won2016, Germinal_zone_neurons_Won2016, Right_ventricle_cells_Schmitt2016, H1_neuronal_progenitor_cells_Schmitt2016, Peripheral_blood_T_cells_Kloetgen2019, DLD1_ENCODE2012, Left_ventricle_cells_Schmitt2016, GM12878_Rao2014, H1_hESCs_Jin2013, IMR90_Dixon2012, Neuronal_progenitor_Dixon2015, THP-1_ENCODE2012, Nalm6_Tian2019, GM12878_Rao2014	21.3633	Brain_Cerebellum	162.141	Whole_Blood	2.43409
rs1009136	ENSG00000250067.11	YJEFN3	Colon_Transverse	9.90368e-09	0.000170536	0.359168	0.255493	0.467697	0.384511	19	19329619	19	19529364	19537581	199745	TRUE	SK-N-MC_ENCODE2012, Endothelial_of_hepatic_sinusoid_cells_ENCODE2012, H1_trophectoderm_cells_Schmitt2016, Brain_microvascular_endothelial_cells_ENCODE2012, GM12878_Schmitt2016, H1_mesendoderm_cells_Schmitt2016, Aorta_cells_Schmitt2016, T47D_ENCODE2012, H1_mesenchymal_stem_cells_Schmitt2016, IMR90_Jin2013, Caki2_ENCODE2012, ACHN_ENCODE2012, Brain_astrocyte_ENCODE2012, H1_hESCs_Dixon2012, LNCaP_clone_FGC_ENCODE2012, G401_ENCODE2012, Spleen_cells_Schmitt2016, Hippocampus_cells_Schmitt2016, H1_hESCs_Schmitt2016, HepG2_ENCODE2012, Liver_cells_Schmitt2016, Cortical_plate_neurons_Won2016, Germinal_zone_neurons_Won2016, Right_ventricle_cells_Schmitt2016, H1_neuronal_progenitor_cells_Schmitt2016, Peripheral_blood_T_cells_Kloetgen2019, DLD1_ENCODE2012, Left_ventricle_cells_Schmitt2016, GM12878_Rao2014, H1_hESCs_Jin2013, IMR90_Dixon2012, Neuronal_progenitor_Dixon2015, K562_Rao2014, THP-1_ENCODE2012, A549_ENCODE2012, IMR90_Rao2014, GM12878_Rao2014, Jurkat_Lucic2019, Nalm6_Tian2019	21.3633	Brain_Cerebellum	162.141	Whole_Blood	2.43409
rs2011503	ENSG00000250067.11	YJEFN3	Colon_Transverse	9.06737e-22	1.17525e-16	0.772113	0.638151	1.01505	0.172554	19	19333177	19	19529364	19537581	196187	TRUE	SK-N-MC_ENCODE2012, Endothelial_of_hepatic_sinusoid_cells_ENCODE2012, H1_trophectoderm_cells_Schmitt2016, Brain_microvascular_endothelial_cells_ENCODE2012, GM12878_Schmitt2016, H1_mesendoderm_cells_Schmitt2016, Aorta_cells_Schmitt2016, T47D_ENCODE2012, H1_mesenchymal_stem_cells_Schmitt2016, IMR90_Jin2013, Caki2_ENCODE2012, ACHN_ENCODE2012, Brain_astrocyte_ENCODE2012, H1_hESCs_Dixon2012, LNCaP_clone_FGC_ENCODE2012, G401_ENCODE2012, Spleen_cells_Schmitt2016, Hippocampus_cells_Schmitt2016, H1_hESCs_Schmitt2016, HepG2_ENCODE2012, Liver_cells_Schmitt2016, Cortical_plate_neurons_Won2016, Germinal_zone_neurons_Won2016, Right_ventricle_cells_Schmitt2016, H1_neuronal_progenitor_cells_Schmitt2016, Peripheral_blood_T_cells_Kloetgen2019, DLD1_ENCODE2012, Left_ventricle_cells_Schmitt2016, GM12878_Rao2014, H1_hESCs_Jin2013, IMR90_Dixon2012, Neuronal_progenitor_Dixon2015, THP-1_ENCODE2012, A549_ENCODE2012, HeLa_Rao2014, GM12878_Rao2014, Nalm6_Tian2019	21.3633	Brain_Cerebellum	162.141	Whole_Blood	2.43409
rs769267	ENSG00000250067.11	YJEFN3	Colon_Transverse	6.68141e-07	0.00720733	0.316623	0.212567	0.432592	0.373641	19	19336127	19	19529364	19537581	193237	TRUE	Endothelial_of_hepatic_sinusoid_cells_ENCODE2012, H1_trophectoderm_cells_Schmitt2016, Endometrial_microvascular_endothelial_cells_ENCODE2012, GM12878_Schmitt2016, H1_mesendoderm_cells_Schmitt2016, Aorta_cells_Schmitt2016, H1_mesenchymal_stem_cells_Schmitt2016, Caki2_ENCODE2012, Lung_cells_Schmitt2016, IMR90_Jin2013, Brain_astrocyte_ENCODE2012, LNCaP_clone_FGC_ENCODE2012, A549_ENCODE2012, Spleen_cells_Schmitt2016, G401_ENCODE2012, HepG2_ENCODE2012, T_cells_of_acute_lymphoblastic_leukemia_Kloetgen2019, Liver_cells_Schmitt2016, Cortical_plate_neurons_Won2016, H1_hESCs_Schmitt2016, Germinal_zone_neurons_Won2016, H1_neuronal_progenitor_cells_Schmitt2016, Panc1_ENCODE2012, Left_ventricle_cells_Schmitt2016, NCI-H460_ENCODE2012, Peripheral_blood_T_cells_Kloetgen2019, GM12878_Rao2014, Neuronal_progenitor_Dixon2015, K562_Rao2014, THP-1_ENCODE2012, Peripheral_blood_CD8+_T_cells_Johanson2018, GM12878_Rao2014, Aortic_endothelial_cells_Lalonde2019	21.3633	Brain_Cerebellum	162.141	Whole_Blood	2.43409
rs2285627	ENSG00000250067.11	YJEFN3	Colon_Transverse	2.96838e-07	0.00351748	0.321561	0.207565	0.422052	0.368207	19	19357128	19	19529364	19537581	172236	TRUE	Endothelial_of_hepatic_sinusoid_cells_ENCODE2012, H1_trophectoderm_cells_Schmitt2016, Brain_microvascular_endothelial_cells_ENCODE2012, GM12878_Schmitt2016, Bladder_cells_Schmitt2016, H1_mesendoderm_cells_Schmitt2016, IMR90_Jin2013, H1_mesenchymal_stem_cells_Schmitt2016, Caki2_ENCODE2012, Psoas_muscle_cells_Schmitt2016, H1_hESCs_Dixon2012, Dorsolateral_prefrontal_cortex_cells_Schmitt2016, Pancreas_cells_Schmitt2016, Brain_astrocyte_ENCODE2012, LNCaP_clone_FGC_ENCODE2012, G401_ENCODE2012, Spleen_cells_Schmitt2016, Hippocampus_cells_Schmitt2016, H1_hESCs_Schmitt2016, RPMI7951_ENCODE2012, HepG2_ENCODE2012, T_cells_of_acute_lymphoblastic_leukemia_Kloetgen2019, Liver_cells_Schmitt2016, Adrenal_gland_cells_Schmitt2016, Cortical_plate_neurons_Won2016, Germinal_zone_neurons_Won2016, Right_ventricle_cells_Schmitt2016, Panc1_ENCODE2012, SK-MEL-5_ENCODE2012, NCI-H460_ENCODE2012, Peripheral_blood_T_cells_Kloetgen2019, GM12878_Rao2014, H1_hESCs_Jin2013, IMR90_Dixon2012, K562_Rao2014, THP-1_ENCODE2012, A549_ENCODE2012, HUVEC_Rao2014, KBM7_Rao2014, HeLa_Rao2014, Peripheral_blood_CD8+_T_cells_Johanson2018, IMR90_Rao2014, Peripheral_blood_CD4+_T_cells_Johanson2018, Jurkat_Lucic2019, GM12878_Rao2014, Nalm6_Tian2019, K562_Belaghzal2017, Aortic_endothelial_cells_Lalonde2019	21.3633	Brain_Cerebellum	162.141	Whole_Blood	2.43409
rs2905424	ENSG00000250067.11	YJEFN3	Colon_Transverse	3.28243e-08	0.000502127	0.338142	0.223	0.437731	0.387228	19	19362636	19	19529364	19537581	166728	TRUE	Endothelial_of_hepatic_sinusoid_cells_ENCODE2012, Brain_microvascular_endothelial_cells_ENCODE2012, GM12878_Schmitt2016, H1_trophectoderm_cells_Schmitt2016, Aorta_cells_Schmitt2016, IMR90_Jin2013, H1_mesenchymal_stem_cells_Schmitt2016, Caki2_ENCODE2012, H1_mesendoderm_cells_Schmitt2016, ACHN_ENCODE2012, H1_hESCs_Dixon2012, SJCRH30_ENCODE2012, Pancreas_cells_Schmitt2016, Brain_astrocyte_ENCODE2012, LNCaP_clone_FGC_ENCODE2012, Spleen_cells_Schmitt2016, G401_ENCODE2012, H1_hESCs_Schmitt2016, RPMI7951_ENCODE2012, HepG2_ENCODE2012, T_cells_of_acute_lymphoblastic_leukemia_Kloetgen2019, Liver_cells_Schmitt2016, Adrenal_gland_cells_Schmitt2016, Cortical_plate_neurons_Won2016, Germinal_zone_neurons_Won2016, Right_ventricle_cells_Schmitt2016, Panc1_ENCODE2012, Peripheral_blood_T_cells_Kloetgen2019, SK-MEL-5_ENCODE2012, DLD1_ENCODE2012, Left_ventricle_cells_Schmitt2016, NCI-H460_ENCODE2012, SK-N-DZ_ENCODE2012, GM12878_Rao2014, IMR90_Dixon2012, Gastrocnemius_medialis_skeletal_muscle_cells_ENCODE2012, THP-1_ENCODE2012, A549_ENCODE2012, Transverse_colon_cells_ENCODE2012, IMR90_Rao2014, Jurkat_Lucic2019, Nalm6_Tian2019, GM12878_Rao2014	21.3633	Brain_Cerebellum	162.141	Whole_Blood	2.43409
rs2965199	ENSG00000250067.11	YJEFN3	Colon_Transverse	1.65767e-08	0.000275511	0.345988	0.237868	0.453095	0.38587	19	19364279	19	19529364	19537581	165085	TRUE	Endothelial_of_hepatic_sinusoid_cells_ENCODE2012, Brain_microvascular_endothelial_cells_ENCODE2012, GM12878_Schmitt2016, H1_trophectoderm_cells_Schmitt2016, Aorta_cells_Schmitt2016, IMR90_Jin2013, H1_mesenchymal_stem_cells_Schmitt2016, Caki2_ENCODE2012, H1_mesendoderm_cells_Schmitt2016, ACHN_ENCODE2012, H1_hESCs_Dixon2012, SJCRH30_ENCODE2012, Pancreas_cells_Schmitt2016, Brain_astrocyte_ENCODE2012, LNCaP_clone_FGC_ENCODE2012, Spleen_cells_Schmitt2016, G401_ENCODE2012, H1_hESCs_Schmitt2016, RPMI7951_ENCODE2012, HepG2_ENCODE2012, T_cells_of_acute_lymphoblastic_leukemia_Kloetgen2019, Liver_cells_Schmitt2016, Adrenal_gland_cells_Schmitt2016, Cortical_plate_neurons_Won2016, Germinal_zone_neurons_Won2016, Right_ventricle_cells_Schmitt2016, Panc1_ENCODE2012, Peripheral_blood_T_cells_Kloetgen2019, SK-MEL-5_ENCODE2012, DLD1_ENCODE2012, Left_ventricle_cells_Schmitt2016, NCI-H460_ENCODE2012, SK-N-DZ_ENCODE2012, GM12878_Rao2014, IMR90_Dixon2012, THP-1_ENCODE2012	21.3633	Brain_Cerebellum	162.141	Whole_Blood	2.43409
rs2905426	ENSG00000250067.11	YJEFN3	Colon_Transverse	2.38573e-10	5.95367e-06	0.39279	0.294139	0.489238	0.415761	19	19367213	19	19529364	19537581	162151	TRUE	Endothelial_of_hepatic_sinusoid_cells_ENCODE2012, Brain_microvascular_endothelial_cells_ENCODE2012, GM12878_Schmitt2016, H1_trophectoderm_cells_Schmitt2016, Aorta_cells_Schmitt2016, IMR90_Jin2013, H1_mesenchymal_stem_cells_Schmitt2016, Caki2_ENCODE2012, H1_mesendoderm_cells_Schmitt2016, ACHN_ENCODE2012, H1_hESCs_Dixon2012, SJCRH30_ENCODE2012, Pancreas_cells_Schmitt2016, Brain_astrocyte_ENCODE2012, LNCaP_clone_FGC_ENCODE2012, Spleen_cells_Schmitt2016, G401_ENCODE2012, H1_hESCs_Schmitt2016, RPMI7951_ENCODE2012, HepG2_ENCODE2012, T_cells_of_acute_lymphoblastic_leukemia_Kloetgen2019, Liver_cells_Schmitt2016, Adrenal_gland_cells_Schmitt2016, Cortical_plate_neurons_Won2016, Germinal_zone_neurons_Won2016, Right_ventricle_cells_Schmitt2016, Panc1_ENCODE2012, Peripheral_blood_T_cells_Kloetgen2019, SK-MEL-5_ENCODE2012, DLD1_ENCODE2012, Left_ventricle_cells_Schmitt2016, NCI-H460_ENCODE2012, SK-N-DZ_ENCODE2012, GM12878_Rao2014, IMR90_Dixon2012, K562_Rao2014, A549_ENCODE2012, THP-1_ENCODE2012, Jurkat_Lucic2019, KBM7_Rao2014, IMR90_Rao2014, Nalm6_Tian2019, GM12878_Rao2014, Aortic_endothelial_cells_Lalonde2019	21.3633	Brain_Cerebellum	162.141	Whole_Blood	2.43409
rs2905432	ENSG00000250067.11	YJEFN3	Colon_Transverse	1.81607e-10	4.66433e-06	0.394619	0.308862	0.491642	0.41712	19	19373486	19	19529364	19537581	155878	TRUE	Endothelial_of_hepatic_sinusoid_cells_ENCODE2012, Brain_microvascular_endothelial_cells_ENCODE2012, GM12878_Schmitt2016, H1_trophectoderm_cells_Schmitt2016, Aorta_cells_Schmitt2016, IMR90_Jin2013, H1_mesenchymal_stem_cells_Schmitt2016, Caki2_ENCODE2012, H1_mesendoderm_cells_Schmitt2016, ACHN_ENCODE2012, H1_hESCs_Dixon2012, SJCRH30_ENCODE2012, Pancreas_cells_Schmitt2016, Brain_astrocyte_ENCODE2012, LNCaP_clone_FGC_ENCODE2012, Spleen_cells_Schmitt2016, G401_ENCODE2012, H1_hESCs_Schmitt2016, RPMI7951_ENCODE2012, HepG2_ENCODE2012, T_cells_of_acute_lymphoblastic_leukemia_Kloetgen2019, Liver_cells_Schmitt2016, Adrenal_gland_cells_Schmitt2016, Cortical_plate_neurons_Won2016, Germinal_zone_neurons_Won2016, Right_ventricle_cells_Schmitt2016, Panc1_ENCODE2012, Peripheral_blood_T_cells_Kloetgen2019, SK-MEL-5_ENCODE2012, DLD1_ENCODE2012, Left_ventricle_cells_Schmitt2016, NCI-H460_ENCODE2012, SK-N-DZ_ENCODE2012, GM12878_Rao2014, IMR90_Dixon2012, THP-1_ENCODE2012, GM12878_Rao2014	21.3633	Brain_Cerebellum	162.141	Whole_Blood	2.43409
rs111444407	ENSG00000250067.11	YJEFN3	Adipose_Subcutaneous	1.69347e-15	1.09748e-10	-0.534571	-0.662155	-0.418313	0.187608	19	19247398	19	19529364	19537581	281966	TRUE	Endothelial_of_hepatic_sinusoid_cells_ENCODE2012, H1_mesendoderm_cells_Schmitt2016, Aorta_cells_Schmitt2016, H1_mesenchymal_stem_cells_Schmitt2016, Caki2_ENCODE2012, ACHN_ENCODE2012, IMR90_Jin2013, LNCaP_clone_FGC_ENCODE2012, Brain_astrocyte_ENCODE2012, H1_hESCs_Dixon2012, A549_ENCODE2012, G401_ENCODE2012, Spleen_cells_Schmitt2016, H1_hESCs_Schmitt2016, HepG2_ENCODE2012, T_cells_of_acute_lymphoblastic_leukemia_Kloetgen2019, RPMI7951_ENCODE2012, Cortical_plate_neurons_Won2016, Germinal_zone_neurons_Won2016, Right_ventricle_cells_Schmitt2016, Panc1_ENCODE2012, H1_neuronal_progenitor_cells_Schmitt2016, Peripheral_blood_T_cells_Kloetgen2019, DLD1_ENCODE2012, SK-MEL-5_ENCODE2012, NCI-H460_ENCODE2012, Neuronal_progenitor_Dixon2015, GM12878_Rao2014, H1_hESCs_Jin2013, HMEC_Rao2014, GM12878_Rao2014	11.1434	Brain_Cerebellum	162.141	Whole_Blood	2.43409
rs3764567	ENSG00000250067.11	YJEFN3	Adipose_Subcutaneous	1.42154e-07	0.00182693	0.303459	0.191238	0.413013	0.355422	19	19329257	19	19529364	19537581	200107	TRUE	SK-N-MC_ENCODE2012, Endothelial_of_hepatic_sinusoid_cells_ENCODE2012, H1_trophectoderm_cells_Schmitt2016, Brain_microvascular_endothelial_cells_ENCODE2012, GM12878_Schmitt2016, H1_mesendoderm_cells_Schmitt2016, Aorta_cells_Schmitt2016, T47D_ENCODE2012, H1_mesenchymal_stem_cells_Schmitt2016, IMR90_Jin2013, Caki2_ENCODE2012, ACHN_ENCODE2012, Brain_astrocyte_ENCODE2012, H1_hESCs_Dixon2012, LNCaP_clone_FGC_ENCODE2012, G401_ENCODE2012, Spleen_cells_Schmitt2016, Hippocampus_cells_Schmitt2016, H1_hESCs_Schmitt2016, HepG2_ENCODE2012, Liver_cells_Schmitt2016, Cortical_plate_neurons_Won2016, Germinal_zone_neurons_Won2016, Right_ventricle_cells_Schmitt2016, H1_neuronal_progenitor_cells_Schmitt2016, Peripheral_blood_T_cells_Kloetgen2019, DLD1_ENCODE2012, Left_ventricle_cells_Schmitt2016, GM12878_Rao2014, H1_hESCs_Jin2013, IMR90_Dixon2012, Neuronal_progenitor_Dixon2015, THP-1_ENCODE2012, Nalm6_Tian2019, GM12878_Rao2014	11.1434	Brain_Cerebellum	162.141	Whole_Blood	2.43409
rs1009136	ENSG00000250067.11	YJEFN3	Adipose_Subcutaneous	6.29774e-08	0.0008901	0.305179	0.21016	0.405064	0.376076	19	19329619	19	19529364	19537581	199745	TRUE	SK-N-MC_ENCODE2012, Endothelial_of_hepatic_sinusoid_cells_ENCODE2012, H1_trophectoderm_cells_Schmitt2016, Brain_microvascular_endothelial_cells_ENCODE2012, GM12878_Schmitt2016, H1_mesendoderm_cells_Schmitt2016, Aorta_cells_Schmitt2016, T47D_ENCODE2012, H1_mesenchymal_stem_cells_Schmitt2016, IMR90_Jin2013, Caki2_ENCODE2012, ACHN_ENCODE2012, Brain_astrocyte_ENCODE2012, H1_hESCs_Dixon2012, LNCaP_clone_FGC_ENCODE2012, G401_ENCODE2012, Spleen_cells_Schmitt2016, Hippocampus_cells_Schmitt2016, H1_hESCs_Schmitt2016, HepG2_ENCODE2012, Liver_cells_Schmitt2016, Cortical_plate_neurons_Won2016, Germinal_zone_neurons_Won2016, Right_ventricle_cells_Schmitt2016, H1_neuronal_progenitor_cells_Schmitt2016, Peripheral_blood_T_cells_Kloetgen2019, DLD1_ENCODE2012, Left_ventricle_cells_Schmitt2016, GM12878_Rao2014, H1_hESCs_Jin2013, IMR90_Dixon2012, Neuronal_progenitor_Dixon2015, K562_Rao2014, THP-1_ENCODE2012, A549_ENCODE2012, IMR90_Rao2014, GM12878_Rao2014, Jurkat_Lucic2019, Nalm6_Tian2019	11.1434	Brain_Cerebellum	162.141	Whole_Blood	2.43409
rs2011503	ENSG00000250067.11	YJEFN3	Adipose_Subcutaneous	2.06339e-18	1.91667e-13	0.713031	0.614843	1.01808	0.167814	19	19333177	19	19529364	19537581	196187	TRUE	SK-N-MC_ENCODE2012, Endothelial_of_hepatic_sinusoid_cells_ENCODE2012, H1_trophectoderm_cells_Schmitt2016, Brain_microvascular_endothelial_cells_ENCODE2012, GM12878_Schmitt2016, H1_mesendoderm_cells_Schmitt2016, Aorta_cells_Schmitt2016, T47D_ENCODE2012, H1_mesenchymal_stem_cells_Schmitt2016, IMR90_Jin2013, Caki2_ENCODE2012, ACHN_ENCODE2012, Brain_astrocyte_ENCODE2012, H1_hESCs_Dixon2012, LNCaP_clone_FGC_ENCODE2012, G401_ENCODE2012, Spleen_cells_Schmitt2016, Hippocampus_cells_Schmitt2016, H1_hESCs_Schmitt2016, HepG2_ENCODE2012, Liver_cells_Schmitt2016, Cortical_plate_neurons_Won2016, Germinal_zone_neurons_Won2016, Right_ventricle_cells_Schmitt2016, H1_neuronal_progenitor_cells_Schmitt2016, Peripheral_blood_T_cells_Kloetgen2019, DLD1_ENCODE2012, Left_ventricle_cells_Schmitt2016, GM12878_Rao2014, H1_hESCs_Jin2013, IMR90_Dixon2012, Neuronal_progenitor_Dixon2015, THP-1_ENCODE2012, A549_ENCODE2012, HeLa_Rao2014, GM12878_Rao2014, Nalm6_Tian2019	11.1434	Brain_Cerebellum	162.141	Whole_Blood	2.43409
rs769267	ENSG00000250067.11	YJEFN3	Adipose_Subcutaneous	4.18671e-06	0.0342476	0.273467	0.168974	0.373262	0.359725	19	19336127	19	19529364	19537581	193237	TRUE	Endothelial_of_hepatic_sinusoid_cells_ENCODE2012, H1_trophectoderm_cells_Schmitt2016, Endometrial_microvascular_endothelial_cells_ENCODE2012, GM12878_Schmitt2016, H1_mesendoderm_cells_Schmitt2016, Aorta_cells_Schmitt2016, H1_mesenchymal_stem_cells_Schmitt2016, Caki2_ENCODE2012, Lung_cells_Schmitt2016, IMR90_Jin2013, Brain_astrocyte_ENCODE2012, LNCaP_clone_FGC_ENCODE2012, A549_ENCODE2012, Spleen_cells_Schmitt2016, G401_ENCODE2012, HepG2_ENCODE2012, T_cells_of_acute_lymphoblastic_leukemia_Kloetgen2019, Liver_cells_Schmitt2016, Cortical_plate_neurons_Won2016, H1_hESCs_Schmitt2016, Germinal_zone_neurons_Won2016, H1_neuronal_progenitor_cells_Schmitt2016, Panc1_ENCODE2012, Left_ventricle_cells_Schmitt2016, NCI-H460_ENCODE2012, Peripheral_blood_T_cells_Kloetgen2019, GM12878_Rao2014, Neuronal_progenitor_Dixon2015, K562_Rao2014, THP-1_ENCODE2012, Peripheral_blood_CD8+_T_cells_Johanson2018, GM12878_Rao2014, Aortic_endothelial_cells_Lalonde2019	11.1434	Brain_Cerebellum	162.141	Whole_Blood	2.43409
rs2285627	ENSG00000250067.11	YJEFN3	Adipose_Subcutaneous	3.41759e-06	0.0290653	0.280492	0.177555	0.380383	0.351979	19	19357128	19	19529364	19537581	172236	TRUE	Endothelial_of_hepatic_sinusoid_cells_ENCODE2012, H1_trophectoderm_cells_Schmitt2016, Brain_microvascular_endothelial_cells_ENCODE2012, GM12878_Schmitt2016, Bladder_cells_Schmitt2016, H1_mesendoderm_cells_Schmitt2016, IMR90_Jin2013, H1_mesenchymal_stem_cells_Schmitt2016, Caki2_ENCODE2012, Psoas_muscle_cells_Schmitt2016, H1_hESCs_Dixon2012, Dorsolateral_prefrontal_cortex_cells_Schmitt2016, Pancreas_cells_Schmitt2016, Brain_astrocyte_ENCODE2012, LNCaP_clone_FGC_ENCODE2012, G401_ENCODE2012, Spleen_cells_Schmitt2016, Hippocampus_cells_Schmitt2016, H1_hESCs_Schmitt2016, RPMI7951_ENCODE2012, HepG2_ENCODE2012, T_cells_of_acute_lymphoblastic_leukemia_Kloetgen2019, Liver_cells_Schmitt2016, Adrenal_gland_cells_Schmitt2016, Cortical_plate_neurons_Won2016, Germinal_zone_neurons_Won2016, Right_ventricle_cells_Schmitt2016, Panc1_ENCODE2012, SK-MEL-5_ENCODE2012, NCI-H460_ENCODE2012, Peripheral_blood_T_cells_Kloetgen2019, GM12878_Rao2014, H1_hESCs_Jin2013, IMR90_Dixon2012, K562_Rao2014, THP-1_ENCODE2012, A549_ENCODE2012, HUVEC_Rao2014, KBM7_Rao2014, HeLa_Rao2014, Peripheral_blood_CD8+_T_cells_Johanson2018, IMR90_Rao2014, Peripheral_blood_CD4+_T_cells_Johanson2018, Jurkat_Lucic2019, GM12878_Rao2014, Nalm6_Tian2019, K562_Belaghzal2017, Aortic_endothelial_cells_Lalonde2019	11.1434	Brain_Cerebellum	162.141	Whole_Blood	2.43409
rs2905424	ENSG00000250067.11	YJEFN3	Adipose_Subcutaneous	5.00058e-08	0.000725153	0.313395	0.209496	0.413563	0.374355	19	19362636	19	19529364	19537581	166728	TRUE	Endothelial_of_hepatic_sinusoid_cells_ENCODE2012, Brain_microvascular_endothelial_cells_ENCODE2012, GM12878_Schmitt2016, H1_trophectoderm_cells_Schmitt2016, Aorta_cells_Schmitt2016, IMR90_Jin2013, H1_mesenchymal_stem_cells_Schmitt2016, Caki2_ENCODE2012, H1_mesendoderm_cells_Schmitt2016, ACHN_ENCODE2012, H1_hESCs_Dixon2012, SJCRH30_ENCODE2012, Pancreas_cells_Schmitt2016, Brain_astrocyte_ENCODE2012, LNCaP_clone_FGC_ENCODE2012, Spleen_cells_Schmitt2016, G401_ENCODE2012, H1_hESCs_Schmitt2016, RPMI7951_ENCODE2012, HepG2_ENCODE2012, T_cells_of_acute_lymphoblastic_leukemia_Kloetgen2019, Liver_cells_Schmitt2016, Adrenal_gland_cells_Schmitt2016, Cortical_plate_neurons_Won2016, Germinal_zone_neurons_Won2016, Right_ventricle_cells_Schmitt2016, Panc1_ENCODE2012, Peripheral_blood_T_cells_Kloetgen2019, SK-MEL-5_ENCODE2012, DLD1_ENCODE2012, Left_ventricle_cells_Schmitt2016, NCI-H460_ENCODE2012, SK-N-DZ_ENCODE2012, GM12878_Rao2014, IMR90_Dixon2012, Gastrocnemius_medialis_skeletal_muscle_cells_ENCODE2012, THP-1_ENCODE2012, A549_ENCODE2012, Transverse_colon_cells_ENCODE2012, IMR90_Rao2014, Jurkat_Lucic2019, Nalm6_Tian2019, GM12878_Rao2014	11.1434	Brain_Cerebellum	162.141	Whole_Blood	2.43409
rs2965199	ENSG00000250067.11	YJEFN3	Adipose_Subcutaneous	8.09129e-08	0.00110585	0.307433	0.198881	0.413858	0.373494	19	19364279	19	19529364	19537581	165085	TRUE	Endothelial_of_hepatic_sinusoid_cells_ENCODE2012, Brain_microvascular_endothelial_cells_ENCODE2012, GM12878_Schmitt2016, H1_trophectoderm_cells_Schmitt2016, Aorta_cells_Schmitt2016, IMR90_Jin2013, H1_mesenchymal_stem_cells_Schmitt2016, Caki2_ENCODE2012, H1_mesendoderm_cells_Schmitt2016, ACHN_ENCODE2012, H1_hESCs_Dixon2012, SJCRH30_ENCODE2012, Pancreas_cells_Schmitt2016, Brain_astrocyte_ENCODE2012, LNCaP_clone_FGC_ENCODE2012, Spleen_cells_Schmitt2016, G401_ENCODE2012, H1_hESCs_Schmitt2016, RPMI7951_ENCODE2012, HepG2_ENCODE2012, T_cells_of_acute_lymphoblastic_leukemia_Kloetgen2019, Liver_cells_Schmitt2016, Adrenal_gland_cells_Schmitt2016, Cortical_plate_neurons_Won2016, Germinal_zone_neurons_Won2016, Right_ventricle_cells_Schmitt2016, Panc1_ENCODE2012, Peripheral_blood_T_cells_Kloetgen2019, SK-MEL-5_ENCODE2012, DLD1_ENCODE2012, Left_ventricle_cells_Schmitt2016, NCI-H460_ENCODE2012, SK-N-DZ_ENCODE2012, GM12878_Rao2014, IMR90_Dixon2012, THP-1_ENCODE2012	11.1434	Brain_Cerebellum	162.141	Whole_Blood	2.43409
rs2905426	ENSG00000250067.11	YJEFN3	Adipose_Subcutaneous	4.57602e-09	8.62586e-05	0.334223	0.240227	0.427177	0.403614	19	19367213	19	19529364	19537581	162151	TRUE	Endothelial_of_hepatic_sinusoid_cells_ENCODE2012, Brain_microvascular_endothelial_cells_ENCODE2012, GM12878_Schmitt2016, H1_trophectoderm_cells_Schmitt2016, Aorta_cells_Schmitt2016, IMR90_Jin2013, H1_mesenchymal_stem_cells_Schmitt2016, Caki2_ENCODE2012, H1_mesendoderm_cells_Schmitt2016, ACHN_ENCODE2012, H1_hESCs_Dixon2012, SJCRH30_ENCODE2012, Pancreas_cells_Schmitt2016, Brain_astrocyte_ENCODE2012, LNCaP_clone_FGC_ENCODE2012, Spleen_cells_Schmitt2016, G401_ENCODE2012, H1_hESCs_Schmitt2016, RPMI7951_ENCODE2012, HepG2_ENCODE2012, T_cells_of_acute_lymphoblastic_leukemia_Kloetgen2019, Liver_cells_Schmitt2016, Adrenal_gland_cells_Schmitt2016, Cortical_plate_neurons_Won2016, Germinal_zone_neurons_Won2016, Right_ventricle_cells_Schmitt2016, Panc1_ENCODE2012, Peripheral_blood_T_cells_Kloetgen2019, SK-MEL-5_ENCODE2012, DLD1_ENCODE2012, Left_ventricle_cells_Schmitt2016, NCI-H460_ENCODE2012, SK-N-DZ_ENCODE2012, GM12878_Rao2014, IMR90_Dixon2012, K562_Rao2014, A549_ENCODE2012, THP-1_ENCODE2012, Jurkat_Lucic2019, KBM7_Rao2014, IMR90_Rao2014, Nalm6_Tian2019, GM12878_Rao2014, Aortic_endothelial_cells_Lalonde2019	11.1434	Brain_Cerebellum	162.141	Whole_Blood	2.43409
rs2905432	ENSG00000250067.11	YJEFN3	Adipose_Subcutaneous	5.77325e-09	0.000106076	0.332812	0.231993	0.42349	0.405336	19	19373486	19	19529364	19537581	155878	TRUE	Endothelial_of_hepatic_sinusoid_cells_ENCODE2012, Brain_microvascular_endothelial_cells_ENCODE2012, GM12878_Schmitt2016, H1_trophectoderm_cells_Schmitt2016, Aorta_cells_Schmitt2016, IMR90_Jin2013, H1_mesenchymal_stem_cells_Schmitt2016, Caki2_ENCODE2012, H1_mesendoderm_cells_Schmitt2016, ACHN_ENCODE2012, H1_hESCs_Dixon2012, SJCRH30_ENCODE2012, Pancreas_cells_Schmitt2016, Brain_astrocyte_ENCODE2012, LNCaP_clone_FGC_ENCODE2012, Spleen_cells_Schmitt2016, G401_ENCODE2012, H1_hESCs_Schmitt2016, RPMI7951_ENCODE2012, HepG2_ENCODE2012, T_cells_of_acute_lymphoblastic_leukemia_Kloetgen2019, Liver_cells_Schmitt2016, Adrenal_gland_cells_Schmitt2016, Cortical_plate_neurons_Won2016, Germinal_zone_neurons_Won2016, Right_ventricle_cells_Schmitt2016, Panc1_ENCODE2012, Peripheral_blood_T_cells_Kloetgen2019, SK-MEL-5_ENCODE2012, DLD1_ENCODE2012, Left_ventricle_cells_Schmitt2016, NCI-H460_ENCODE2012, SK-N-DZ_ENCODE2012, GM12878_Rao2014, IMR90_Dixon2012, THP-1_ENCODE2012, GM12878_Rao2014	11.1434	Brain_Cerebellum	162.141	Whole_Blood	2.43409
rs111444407	ENSG00000250067.11	YJEFN3	Brain_Cerebellum	5.55689e-06	0.043498	-0.649884	-1.08354	-0.437391	0.150718	19	19247398	19	19529364	19537581	281966	TRUE	Endothelial_of_hepatic_sinusoid_cells_ENCODE2012, H1_mesendoderm_cells_Schmitt2016, Aorta_cells_Schmitt2016, H1_mesenchymal_stem_cells_Schmitt2016, Caki2_ENCODE2012, ACHN_ENCODE2012, IMR90_Jin2013, LNCaP_clone_FGC_ENCODE2012, Brain_astrocyte_ENCODE2012, H1_hESCs_Dixon2012, A549_ENCODE2012, G401_ENCODE2012, Spleen_cells_Schmitt2016, H1_hESCs_Schmitt2016, HepG2_ENCODE2012, T_cells_of_acute_lymphoblastic_leukemia_Kloetgen2019, RPMI7951_ENCODE2012, Cortical_plate_neurons_Won2016, Germinal_zone_neurons_Won2016, Right_ventricle_cells_Schmitt2016, Panc1_ENCODE2012, H1_neuronal_progenitor_cells_Schmitt2016, Peripheral_blood_T_cells_Kloetgen2019, DLD1_ENCODE2012, SK-MEL-5_ENCODE2012, NCI-H460_ENCODE2012, Neuronal_progenitor_Dixon2015, GM12878_Rao2014, H1_hESCs_Jin2013, HMEC_Rao2014, GM12878_Rao2014	162.141	Brain_Cerebellum	162.141	Whole_Blood	2.43409
rs3764567	ENSG00000250067.11	YJEFN3	Brain_Cerebellum	1.74926e-06	0.0160968	0.532901	0.354283	0.70206	0.327751	19	19329257	19	19529364	19537581	200107	TRUE	SK-N-MC_ENCODE2012, Endothelial_of_hepatic_sinusoid_cells_ENCODE2012, H1_trophectoderm_cells_Schmitt2016, Brain_microvascular_endothelial_cells_ENCODE2012, GM12878_Schmitt2016, H1_mesendoderm_cells_Schmitt2016, Aorta_cells_Schmitt2016, T47D_ENCODE2012, H1_mesenchymal_stem_cells_Schmitt2016, IMR90_Jin2013, Caki2_ENCODE2012, ACHN_ENCODE2012, Brain_astrocyte_ENCODE2012, H1_hESCs_Dixon2012, LNCaP_clone_FGC_ENCODE2012, G401_ENCODE2012, Spleen_cells_Schmitt2016, Hippocampus_cells_Schmitt2016, H1_hESCs_Schmitt2016, HepG2_ENCODE2012, Liver_cells_Schmitt2016, Cortical_plate_neurons_Won2016, Germinal_zone_neurons_Won2016, Right_ventricle_cells_Schmitt2016, H1_neuronal_progenitor_cells_Schmitt2016, Peripheral_blood_T_cells_Kloetgen2019, DLD1_ENCODE2012, Left_ventricle_cells_Schmitt2016, GM12878_Rao2014, H1_hESCs_Jin2013, IMR90_Dixon2012, Neuronal_progenitor_Dixon2015, THP-1_ENCODE2012, Nalm6_Tian2019, GM12878_Rao2014	162.141	Brain_Cerebellum	162.141	Whole_Blood	2.43409
rs1009136	ENSG00000250067.11	YJEFN3	Brain_Cerebellum	2.61235e-06	0.0229164	0.519385	0.350203	0.701976	0.339713	19	19329619	19	19529364	19537581	199745	TRUE	SK-N-MC_ENCODE2012, Endothelial_of_hepatic_sinusoid_cells_ENCODE2012, H1_trophectoderm_cells_Schmitt2016, Brain_microvascular_endothelial_cells_ENCODE2012, GM12878_Schmitt2016, H1_mesendoderm_cells_Schmitt2016, Aorta_cells_Schmitt2016, T47D_ENCODE2012, H1_mesenchymal_stem_cells_Schmitt2016, IMR90_Jin2013, Caki2_ENCODE2012, ACHN_ENCODE2012, Brain_astrocyte_ENCODE2012, H1_hESCs_Dixon2012, LNCaP_clone_FGC_ENCODE2012, G401_ENCODE2012, Spleen_cells_Schmitt2016, Hippocampus_cells_Schmitt2016, H1_hESCs_Schmitt2016, HepG2_ENCODE2012, Liver_cells_Schmitt2016, Cortical_plate_neurons_Won2016, Germinal_zone_neurons_Won2016, Right_ventricle_cells_Schmitt2016, H1_neuronal_progenitor_cells_Schmitt2016, Peripheral_blood_T_cells_Kloetgen2019, DLD1_ENCODE2012, Left_ventricle_cells_Schmitt2016, GM12878_Rao2014, H1_hESCs_Jin2013, IMR90_Dixon2012, Neuronal_progenitor_Dixon2015, K562_Rao2014, THP-1_ENCODE2012, A549_ENCODE2012, IMR90_Rao2014, GM12878_Rao2014, Jurkat_Lucic2019, Nalm6_Tian2019	162.141	Brain_Cerebellum	162.141	Whole_Blood	2.43409
rs2011503	ENSG00000250067.11	YJEFN3	Brain_Cerebellum	3.479e-08	0.000529243	0.847232	0.571488	1.29022	0.138756	19	19333177	19	19529364	19537581	196187	TRUE	SK-N-MC_ENCODE2012, Endothelial_of_hepatic_sinusoid_cells_ENCODE2012, H1_trophectoderm_cells_Schmitt2016, Brain_microvascular_endothelial_cells_ENCODE2012, GM12878_Schmitt2016, H1_mesendoderm_cells_Schmitt2016, Aorta_cells_Schmitt2016, T47D_ENCODE2012, H1_mesenchymal_stem_cells_Schmitt2016, IMR90_Jin2013, Caki2_ENCODE2012, ACHN_ENCODE2012, Brain_astrocyte_ENCODE2012, H1_hESCs_Dixon2012, LNCaP_clone_FGC_ENCODE2012, G401_ENCODE2012, Spleen_cells_Schmitt2016, Hippocampus_cells_Schmitt2016, H1_hESCs_Schmitt2016, HepG2_ENCODE2012, Liver_cells_Schmitt2016, Cortical_plate_neurons_Won2016, Germinal_zone_neurons_Won2016, Right_ventricle_cells_Schmitt2016, H1_neuronal_progenitor_cells_Schmitt2016, Peripheral_blood_T_cells_Kloetgen2019, DLD1_ENCODE2012, Left_ventricle_cells_Schmitt2016, GM12878_Rao2014, H1_hESCs_Jin2013, IMR90_Dixon2012, Neuronal_progenitor_Dixon2015, THP-1_ENCODE2012, A549_ENCODE2012, HeLa_Rao2014, GM12878_Rao2014, Nalm6_Tian2019	162.141	Brain_Cerebellum	162.141	Whole_Blood	2.43409
rs769267	ENSG00000250067.11	YJEFN3	Brain_Cerebellum	3.19303e-06	0.0272804	0.522258	0.351087	0.717617	0.334928	19	19336127	19	19529364	19537581	193237	TRUE	Endothelial_of_hepatic_sinusoid_cells_ENCODE2012, H1_trophectoderm_cells_Schmitt2016, Endometrial_microvascular_endothelial_cells_ENCODE2012, GM12878_Schmitt2016, H1_mesendoderm_cells_Schmitt2016, Aorta_cells_Schmitt2016, H1_mesenchymal_stem_cells_Schmitt2016, Caki2_ENCODE2012, Lung_cells_Schmitt2016, IMR90_Jin2013, Brain_astrocyte_ENCODE2012, LNCaP_clone_FGC_ENCODE2012, A549_ENCODE2012, Spleen_cells_Schmitt2016, G401_ENCODE2012, HepG2_ENCODE2012, T_cells_of_acute_lymphoblastic_leukemia_Kloetgen2019, Liver_cells_Schmitt2016, Cortical_plate_neurons_Won2016, H1_hESCs_Schmitt2016, Germinal_zone_neurons_Won2016, H1_neuronal_progenitor_cells_Schmitt2016, Panc1_ENCODE2012, Left_ventricle_cells_Schmitt2016, NCI-H460_ENCODE2012, Peripheral_blood_T_cells_Kloetgen2019, GM12878_Rao2014, Neuronal_progenitor_Dixon2015, K562_Rao2014, THP-1_ENCODE2012, Peripheral_blood_CD8+_T_cells_Johanson2018, GM12878_Rao2014, Aortic_endothelial_cells_Lalonde2019	162.141	Brain_Cerebellum	162.141	Whole_Blood	2.43409
rs2285627	ENSG00000250067.11	YJEFN3	Brain_Cerebellum	3.50311e-06	0.0296126	0.518363	0.338904	0.713428	0.330144	19	19357128	19	19529364	19537581	172236	TRUE	Endothelial_of_hepatic_sinusoid_cells_ENCODE2012, H1_trophectoderm_cells_Schmitt2016, Brain_microvascular_endothelial_cells_ENCODE2012, GM12878_Schmitt2016, Bladder_cells_Schmitt2016, H1_mesendoderm_cells_Schmitt2016, IMR90_Jin2013, H1_mesenchymal_stem_cells_Schmitt2016, Caki2_ENCODE2012, Psoas_muscle_cells_Schmitt2016, H1_hESCs_Dixon2012, Dorsolateral_prefrontal_cortex_cells_Schmitt2016, Pancreas_cells_Schmitt2016, Brain_astrocyte_ENCODE2012, LNCaP_clone_FGC_ENCODE2012, G401_ENCODE2012, Spleen_cells_Schmitt2016, Hippocampus_cells_Schmitt2016, H1_hESCs_Schmitt2016, RPMI7951_ENCODE2012, HepG2_ENCODE2012, T_cells_of_acute_lymphoblastic_leukemia_Kloetgen2019, Liver_cells_Schmitt2016, Adrenal_gland_cells_Schmitt2016, Cortical_plate_neurons_Won2016, Germinal_zone_neurons_Won2016, Right_ventricle_cells_Schmitt2016, Panc1_ENCODE2012, SK-MEL-5_ENCODE2012, NCI-H460_ENCODE2012, Peripheral_blood_T_cells_Kloetgen2019, GM12878_Rao2014, H1_hESCs_Jin2013, IMR90_Dixon2012, K562_Rao2014, THP-1_ENCODE2012, A549_ENCODE2012, HUVEC_Rao2014, KBM7_Rao2014, HeLa_Rao2014, Peripheral_blood_CD8+_T_cells_Johanson2018, IMR90_Rao2014, Peripheral_blood_CD4+_T_cells_Johanson2018, Jurkat_Lucic2019, GM12878_Rao2014, Nalm6_Tian2019, K562_Belaghzal2017, Aortic_endothelial_cells_Lalonde2019	162.141	Brain_Cerebellum	162.141	Whole_Blood	2.43409
rs2905424	ENSG00000250067.11	YJEFN3	Brain_Cerebellum	1.4802e-06	0.0139746	0.563556	0.361431	0.764305	0.332536	19	19362636	19	19529364	19537581	166728	TRUE	Endothelial_of_hepatic_sinusoid_cells_ENCODE2012, Brain_microvascular_endothelial_cells_ENCODE2012, GM12878_Schmitt2016, H1_trophectoderm_cells_Schmitt2016, Aorta_cells_Schmitt2016, IMR90_Jin2013, H1_mesenchymal_stem_cells_Schmitt2016, Caki2_ENCODE2012, H1_mesendoderm_cells_Schmitt2016, ACHN_ENCODE2012, H1_hESCs_Dixon2012, SJCRH30_ENCODE2012, Pancreas_cells_Schmitt2016, Brain_astrocyte_ENCODE2012, LNCaP_clone_FGC_ENCODE2012, Spleen_cells_Schmitt2016, G401_ENCODE2012, H1_hESCs_Schmitt2016, RPMI7951_ENCODE2012, HepG2_ENCODE2012, T_cells_of_acute_lymphoblastic_leukemia_Kloetgen2019, Liver_cells_Schmitt2016, Adrenal_gland_cells_Schmitt2016, Cortical_plate_neurons_Won2016, Germinal_zone_neurons_Won2016, Right_ventricle_cells_Schmitt2016, Panc1_ENCODE2012, Peripheral_blood_T_cells_Kloetgen2019, SK-MEL-5_ENCODE2012, DLD1_ENCODE2012, Left_ventricle_cells_Schmitt2016, NCI-H460_ENCODE2012, SK-N-DZ_ENCODE2012, GM12878_Rao2014, IMR90_Dixon2012, Gastrocnemius_medialis_skeletal_muscle_cells_ENCODE2012, THP-1_ENCODE2012, A549_ENCODE2012, Transverse_colon_cells_ENCODE2012, IMR90_Rao2014, Jurkat_Lucic2019, Nalm6_Tian2019, GM12878_Rao2014	162.141	Brain_Cerebellum	162.141	Whole_Blood	2.43409
rs2965199	ENSG00000250067.11	YJEFN3	Brain_Cerebellum	1.4802e-06	0.0139746	0.563556	0.356651	0.745812	0.332536	19	19364279	19	19529364	19537581	165085	TRUE	Endothelial_of_hepatic_sinusoid_cells_ENCODE2012, Brain_microvascular_endothelial_cells_ENCODE2012, GM12878_Schmitt2016, H1_trophectoderm_cells_Schmitt2016, Aorta_cells_Schmitt2016, IMR90_Jin2013, H1_mesenchymal_stem_cells_Schmitt2016, Caki2_ENCODE2012, H1_mesendoderm_cells_Schmitt2016, ACHN_ENCODE2012, H1_hESCs_Dixon2012, SJCRH30_ENCODE2012, Pancreas_cells_Schmitt2016, Brain_astrocyte_ENCODE2012, LNCaP_clone_FGC_ENCODE2012, Spleen_cells_Schmitt2016, G401_ENCODE2012, H1_hESCs_Schmitt2016, RPMI7951_ENCODE2012, HepG2_ENCODE2012, T_cells_of_acute_lymphoblastic_leukemia_Kloetgen2019, Liver_cells_Schmitt2016, Adrenal_gland_cells_Schmitt2016, Cortical_plate_neurons_Won2016, Germinal_zone_neurons_Won2016, Right_ventricle_cells_Schmitt2016, Panc1_ENCODE2012, Peripheral_blood_T_cells_Kloetgen2019, SK-MEL-5_ENCODE2012, DLD1_ENCODE2012, Left_ventricle_cells_Schmitt2016, NCI-H460_ENCODE2012, SK-N-DZ_ENCODE2012, GM12878_Rao2014, IMR90_Dixon2012, THP-1_ENCODE2012	162.141	Brain_Cerebellum	162.141	Whole_Blood	2.43409
rs111444407	ENSG00000250067.11	YJEFN3	Skin_Not_Sun_Exposed_Suprapubic	2.41728e-25	6.51889e-20	-0.705731	-0.798542	-0.565546	0.204062	19	19247398	19	19529364	19537581	281966	TRUE	Endothelial_of_hepatic_sinusoid_cells_ENCODE2012, H1_mesendoderm_cells_Schmitt2016, Aorta_cells_Schmitt2016, H1_mesenchymal_stem_cells_Schmitt2016, Caki2_ENCODE2012, ACHN_ENCODE2012, IMR90_Jin2013, LNCaP_clone_FGC_ENCODE2012, Brain_astrocyte_ENCODE2012, H1_hESCs_Dixon2012, A549_ENCODE2012, G401_ENCODE2012, Spleen_cells_Schmitt2016, H1_hESCs_Schmitt2016, HepG2_ENCODE2012, T_cells_of_acute_lymphoblastic_leukemia_Kloetgen2019, RPMI7951_ENCODE2012, Cortical_plate_neurons_Won2016, Germinal_zone_neurons_Won2016, Right_ventricle_cells_Schmitt2016, Panc1_ENCODE2012, H1_neuronal_progenitor_cells_Schmitt2016, Peripheral_blood_T_cells_Kloetgen2019, DLD1_ENCODE2012, SK-MEL-5_ENCODE2012, NCI-H460_ENCODE2012, Neuronal_progenitor_Dixon2015, GM12878_Rao2014, H1_hESCs_Jin2013, HMEC_Rao2014, GM12878_Rao2014	11.6881	Brain_Cerebellum	162.141	Whole_Blood	2.43409
rs3764567	ENSG00000250067.11	YJEFN3	Skin_Not_Sun_Exposed_Suprapubic	2.90844e-12	1.10021e-07	0.383582	0.275712	0.485019	0.373308	19	19329257	19	19529364	19537581	200107	TRUE	SK-N-MC_ENCODE2012, Endothelial_of_hepatic_sinusoid_cells_ENCODE2012, H1_trophectoderm_cells_Schmitt2016, Brain_microvascular_endothelial_cells_ENCODE2012, GM12878_Schmitt2016, H1_mesendoderm_cells_Schmitt2016, Aorta_cells_Schmitt2016, T47D_ENCODE2012, H1_mesenchymal_stem_cells_Schmitt2016, IMR90_Jin2013, Caki2_ENCODE2012, ACHN_ENCODE2012, Brain_astrocyte_ENCODE2012, H1_hESCs_Dixon2012, LNCaP_clone_FGC_ENCODE2012, G401_ENCODE2012, Spleen_cells_Schmitt2016, Hippocampus_cells_Schmitt2016, H1_hESCs_Schmitt2016, HepG2_ENCODE2012, Liver_cells_Schmitt2016, Cortical_plate_neurons_Won2016, Germinal_zone_neurons_Won2016, Right_ventricle_cells_Schmitt2016, H1_neuronal_progenitor_cells_Schmitt2016, Peripheral_blood_T_cells_Kloetgen2019, DLD1_ENCODE2012, Left_ventricle_cells_Schmitt2016, GM12878_Rao2014, H1_hESCs_Jin2013, IMR90_Dixon2012, Neuronal_progenitor_Dixon2015, THP-1_ENCODE2012, Nalm6_Tian2019, GM12878_Rao2014	11.6881	Brain_Cerebellum	162.141	Whole_Blood	2.43409
rs1009136	ENSG00000250067.11	YJEFN3	Skin_Not_Sun_Exposed_Suprapubic	2.24356e-12	8.76461e-08	0.373746	0.27024	0.466774	0.391683	19	19329619	19	19529364	19537581	199745	TRUE	SK-N-MC_ENCODE2012, Endothelial_of_hepatic_sinusoid_cells_ENCODE2012, H1_trophectoderm_cells_Schmitt2016, Brain_microvascular_endothelial_cells_ENCODE2012, GM12878_Schmitt2016, H1_mesendoderm_cells_Schmitt2016, Aorta_cells_Schmitt2016, T47D_ENCODE2012, H1_mesenchymal_stem_cells_Schmitt2016, IMR90_Jin2013, Caki2_ENCODE2012, ACHN_ENCODE2012, Brain_astrocyte_ENCODE2012, H1_hESCs_Dixon2012, LNCaP_clone_FGC_ENCODE2012, G401_ENCODE2012, Spleen_cells_Schmitt2016, Hippocampus_cells_Schmitt2016, H1_hESCs_Schmitt2016, HepG2_ENCODE2012, Liver_cells_Schmitt2016, Cortical_plate_neurons_Won2016, Germinal_zone_neurons_Won2016, Right_ventricle_cells_Schmitt2016, H1_neuronal_progenitor_cells_Schmitt2016, Peripheral_blood_T_cells_Kloetgen2019, DLD1_ENCODE2012, Left_ventricle_cells_Schmitt2016, GM12878_Rao2014, H1_hESCs_Jin2013, IMR90_Dixon2012, Neuronal_progenitor_Dixon2015, K562_Rao2014, THP-1_ENCODE2012, A549_ENCODE2012, IMR90_Rao2014, GM12878_Rao2014, Jurkat_Lucic2019, Nalm6_Tian2019	11.6881	Brain_Cerebellum	162.141	Whole_Blood	2.43409
rs2011503	ENSG00000250067.11	YJEFN3	Skin_Not_Sun_Exposed_Suprapubic	7.11495e-31	3.96542e-25	0.839557	0.699297	0.975933	0.179884	19	19333177	19	19529364	19537581	196187	TRUE	SK-N-MC_ENCODE2012, Endothelial_of_hepatic_sinusoid_cells_ENCODE2012, H1_trophectoderm_cells_Schmitt2016, Brain_microvascular_endothelial_cells_ENCODE2012, GM12878_Schmitt2016, H1_mesendoderm_cells_Schmitt2016, Aorta_cells_Schmitt2016, T47D_ENCODE2012, H1_mesenchymal_stem_cells_Schmitt2016, IMR90_Jin2013, Caki2_ENCODE2012, ACHN_ENCODE2012, Brain_astrocyte_ENCODE2012, H1_hESCs_Dixon2012, LNCaP_clone_FGC_ENCODE2012, G401_ENCODE2012, Spleen_cells_Schmitt2016, Hippocampus_cells_Schmitt2016, H1_hESCs_Schmitt2016, HepG2_ENCODE2012, Liver_cells_Schmitt2016, Cortical_plate_neurons_Won2016, Germinal_zone_neurons_Won2016, Right_ventricle_cells_Schmitt2016, H1_neuronal_progenitor_cells_Schmitt2016, Peripheral_blood_T_cells_Kloetgen2019, DLD1_ENCODE2012, Left_ventricle_cells_Schmitt2016, GM12878_Rao2014, H1_hESCs_Jin2013, IMR90_Dixon2012, Neuronal_progenitor_Dixon2015, THP-1_ENCODE2012, A549_ENCODE2012, HeLa_Rao2014, GM12878_Rao2014, Nalm6_Tian2019	11.6881	Brain_Cerebellum	162.141	Whole_Blood	2.43409
rs769267	ENSG00000250067.11	YJEFN3	Skin_Not_Sun_Exposed_Suprapubic	6.25961e-11	1.7983e-06	0.355104	0.256243	0.444661	0.382012	19	19336127	19	19529364	19537581	193237	TRUE	Endothelial_of_hepatic_sinusoid_cells_ENCODE2012, H1_trophectoderm_cells_Schmitt2016, Endometrial_microvascular_endothelial_cells_ENCODE2012, GM12878_Schmitt2016, H1_mesendoderm_cells_Schmitt2016, Aorta_cells_Schmitt2016, H1_mesenchymal_stem_cells_Schmitt2016, Caki2_ENCODE2012, Lung_cells_Schmitt2016, IMR90_Jin2013, Brain_astrocyte_ENCODE2012, LNCaP_clone_FGC_ENCODE2012, A549_ENCODE2012, Spleen_cells_Schmitt2016, G401_ENCODE2012, HepG2_ENCODE2012, T_cells_of_acute_lymphoblastic_leukemia_Kloetgen2019, Liver_cells_Schmitt2016, Cortical_plate_neurons_Won2016, H1_hESCs_Schmitt2016, Germinal_zone_neurons_Won2016, H1_neuronal_progenitor_cells_Schmitt2016, Panc1_ENCODE2012, Left_ventricle_cells_Schmitt2016, NCI-H460_ENCODE2012, Peripheral_blood_T_cells_Kloetgen2019, GM12878_Rao2014, Neuronal_progenitor_Dixon2015, K562_Rao2014, THP-1_ENCODE2012, Peripheral_blood_CD8+_T_cells_Johanson2018, GM12878_Rao2014, Aortic_endothelial_cells_Lalonde2019	11.6881	Brain_Cerebellum	162.141	Whole_Blood	2.43409
rs2285627	ENSG00000250067.11	YJEFN3	Skin_Not_Sun_Exposed_Suprapubic	8.30133e-12	2.87369e-07	0.367901	0.260688	0.471073	0.373308	19	19357128	19	19529364	19537581	172236	TRUE	Endothelial_of_hepatic_sinusoid_cells_ENCODE2012, H1_trophectoderm_cells_Schmitt2016, Brain_microvascular_endothelial_cells_ENCODE2012, GM12878_Schmitt2016, Bladder_cells_Schmitt2016, H1_mesendoderm_cells_Schmitt2016, IMR90_Jin2013, H1_mesenchymal_stem_cells_Schmitt2016, Caki2_ENCODE2012, Psoas_muscle_cells_Schmitt2016, H1_hESCs_Dixon2012, Dorsolateral_prefrontal_cortex_cells_Schmitt2016, Pancreas_cells_Schmitt2016, Brain_astrocyte_ENCODE2012, LNCaP_clone_FGC_ENCODE2012, G401_ENCODE2012, Spleen_cells_Schmitt2016, Hippocampus_cells_Schmitt2016, H1_hESCs_Schmitt2016, RPMI7951_ENCODE2012, HepG2_ENCODE2012, T_cells_of_acute_lymphoblastic_leukemia_Kloetgen2019, Liver_cells_Schmitt2016, Adrenal_gland_cells_Schmitt2016, Cortical_plate_neurons_Won2016, Germinal_zone_neurons_Won2016, Right_ventricle_cells_Schmitt2016, Panc1_ENCODE2012, SK-MEL-5_ENCODE2012, NCI-H460_ENCODE2012, Peripheral_blood_T_cells_Kloetgen2019, GM12878_Rao2014, H1_hESCs_Jin2013, IMR90_Dixon2012, K562_Rao2014, THP-1_ENCODE2012, A549_ENCODE2012, HUVEC_Rao2014, KBM7_Rao2014, HeLa_Rao2014, Peripheral_blood_CD8+_T_cells_Johanson2018, IMR90_Rao2014, Peripheral_blood_CD4+_T_cells_Johanson2018, Jurkat_Lucic2019, GM12878_Rao2014, Nalm6_Tian2019, K562_Belaghzal2017, Aortic_endothelial_cells_Lalonde2019	11.6881	Brain_Cerebellum	162.141	Whole_Blood	2.43409
rs2905424	ENSG00000250067.11	YJEFN3	Skin_Not_Sun_Exposed_Suprapubic	2.54943e-12	9.79925e-08	0.374295	0.275368	0.476302	0.393617	19	19362636	19	19529364	19537581	166728	TRUE	Endothelial_of_hepatic_sinusoid_cells_ENCODE2012, Brain_microvascular_endothelial_cells_ENCODE2012, GM12878_Schmitt2016, H1_trophectoderm_cells_Schmitt2016, Aorta_cells_Schmitt2016, IMR90_Jin2013, H1_mesenchymal_stem_cells_Schmitt2016, Caki2_ENCODE2012, H1_mesendoderm_cells_Schmitt2016, ACHN_ENCODE2012, H1_hESCs_Dixon2012, SJCRH30_ENCODE2012, Pancreas_cells_Schmitt2016, Brain_astrocyte_ENCODE2012, LNCaP_clone_FGC_ENCODE2012, Spleen_cells_Schmitt2016, G401_ENCODE2012, H1_hESCs_Schmitt2016, RPMI7951_ENCODE2012, HepG2_ENCODE2012, T_cells_of_acute_lymphoblastic_leukemia_Kloetgen2019, Liver_cells_Schmitt2016, Adrenal_gland_cells_Schmitt2016, Cortical_plate_neurons_Won2016, Germinal_zone_neurons_Won2016, Right_ventricle_cells_Schmitt2016, Panc1_ENCODE2012, Peripheral_blood_T_cells_Kloetgen2019, SK-MEL-5_ENCODE2012, DLD1_ENCODE2012, Left_ventricle_cells_Schmitt2016, NCI-H460_ENCODE2012, SK-N-DZ_ENCODE2012, GM12878_Rao2014, IMR90_Dixon2012, Gastrocnemius_medialis_skeletal_muscle_cells_ENCODE2012, THP-1_ENCODE2012, A549_ENCODE2012, Transverse_colon_cells_ENCODE2012, IMR90_Rao2014, Jurkat_Lucic2019, Nalm6_Tian2019, GM12878_Rao2014	11.6881	Brain_Cerebellum	162.141	Whole_Blood	2.43409
rs2965199	ENSG00000250067.11	YJEFN3	Skin_Not_Sun_Exposed_Suprapubic	1.6869e-12	6.84588e-08	0.376981	0.272154	0.472403	0.393617	19	19364279	19	19529364	19537581	165085	TRUE	Endothelial_of_hepatic_sinusoid_cells_ENCODE2012, Brain_microvascular_endothelial_cells_ENCODE2012, GM12878_Schmitt2016, H1_trophectoderm_cells_Schmitt2016, Aorta_cells_Schmitt2016, IMR90_Jin2013, H1_mesenchymal_stem_cells_Schmitt2016, Caki2_ENCODE2012, H1_mesendoderm_cells_Schmitt2016, ACHN_ENCODE2012, H1_hESCs_Dixon2012, SJCRH30_ENCODE2012, Pancreas_cells_Schmitt2016, Brain_astrocyte_ENCODE2012, LNCaP_clone_FGC_ENCODE2012, Spleen_cells_Schmitt2016, G401_ENCODE2012, H1_hESCs_Schmitt2016, RPMI7951_ENCODE2012, HepG2_ENCODE2012, T_cells_of_acute_lymphoblastic_leukemia_Kloetgen2019, Liver_cells_Schmitt2016, Adrenal_gland_cells_Schmitt2016, Cortical_plate_neurons_Won2016, Germinal_zone_neurons_Won2016, Right_ventricle_cells_Schmitt2016, Panc1_ENCODE2012, Peripheral_blood_T_cells_Kloetgen2019, SK-MEL-5_ENCODE2012, DLD1_ENCODE2012, Left_ventricle_cells_Schmitt2016, NCI-H460_ENCODE2012, SK-N-DZ_ENCODE2012, GM12878_Rao2014, IMR90_Dixon2012, THP-1_ENCODE2012	11.6881	Brain_Cerebellum	162.141	Whole_Blood	2.43409
rs2905426	ENSG00000250067.11	YJEFN3	Skin_Not_Sun_Exposed_Suprapubic	2.52804e-11	7.84211e-07	0.380407	0.283487	0.461913	0.420696	19	19367213	19	19529364	19537581	162151	TRUE	Endothelial_of_hepatic_sinusoid_cells_ENCODE2012, Brain_microvascular_endothelial_cells_ENCODE2012, GM12878_Schmitt2016, H1_trophectoderm_cells_Schmitt2016, Aorta_cells_Schmitt2016, IMR90_Jin2013, H1_mesenchymal_stem_cells_Schmitt2016, Caki2_ENCODE2012, H1_mesendoderm_cells_Schmitt2016, ACHN_ENCODE2012, H1_hESCs_Dixon2012, SJCRH30_ENCODE2012, Pancreas_cells_Schmitt2016, Brain_astrocyte_ENCODE2012, LNCaP_clone_FGC_ENCODE2012, Spleen_cells_Schmitt2016, G401_ENCODE2012, H1_hESCs_Schmitt2016, RPMI7951_ENCODE2012, HepG2_ENCODE2012, T_cells_of_acute_lymphoblastic_leukemia_Kloetgen2019, Liver_cells_Schmitt2016, Adrenal_gland_cells_Schmitt2016, Cortical_plate_neurons_Won2016, Germinal_zone_neurons_Won2016, Right_ventricle_cells_Schmitt2016, Panc1_ENCODE2012, Peripheral_blood_T_cells_Kloetgen2019, SK-MEL-5_ENCODE2012, DLD1_ENCODE2012, Left_ventricle_cells_Schmitt2016, NCI-H460_ENCODE2012, SK-N-DZ_ENCODE2012, GM12878_Rao2014, IMR90_Dixon2012, K562_Rao2014, A549_ENCODE2012, THP-1_ENCODE2012, Jurkat_Lucic2019, KBM7_Rao2014, IMR90_Rao2014, Nalm6_Tian2019, GM12878_Rao2014, Aortic_endothelial_cells_Lalonde2019	11.6881	Brain_Cerebellum	162.141	Whole_Blood	2.43409
rs2905432	ENSG00000250067.11	YJEFN3	Skin_Not_Sun_Exposed_Suprapubic	2.52804e-11	7.84211e-07	0.380407	0.295234	0.473085	0.420696	19	19373486	19	19529364	19537581	155878	TRUE	Endothelial_of_hepatic_sinusoid_cells_ENCODE2012, Brain_microvascular_endothelial_cells_ENCODE2012, GM12878_Schmitt2016, H1_trophectoderm_cells_Schmitt2016, Aorta_cells_Schmitt2016, IMR90_Jin2013, H1_mesenchymal_stem_cells_Schmitt2016, Caki2_ENCODE2012, H1_mesendoderm_cells_Schmitt2016, ACHN_ENCODE2012, H1_hESCs_Dixon2012, SJCRH30_ENCODE2012, Pancreas_cells_Schmitt2016, Brain_astrocyte_ENCODE2012, LNCaP_clone_FGC_ENCODE2012, Spleen_cells_Schmitt2016, G401_ENCODE2012, H1_hESCs_Schmitt2016, RPMI7951_ENCODE2012, HepG2_ENCODE2012, T_cells_of_acute_lymphoblastic_leukemia_Kloetgen2019, Liver_cells_Schmitt2016, Adrenal_gland_cells_Schmitt2016, Cortical_plate_neurons_Won2016, Germinal_zone_neurons_Won2016, Right_ventricle_cells_Schmitt2016, Panc1_ENCODE2012, Peripheral_blood_T_cells_Kloetgen2019, SK-MEL-5_ENCODE2012, DLD1_ENCODE2012, Left_ventricle_cells_Schmitt2016, NCI-H460_ENCODE2012, SK-N-DZ_ENCODE2012, GM12878_Rao2014, IMR90_Dixon2012, THP-1_ENCODE2012, GM12878_Rao2014	11.6881	Brain_Cerebellum	162.141	Whole_Blood	2.43409
rs111444407	ENSG00000250067.11	YJEFN3	Colon_Sigmoid	3.03646e-08	0.000470528	-0.402028	-0.537604	-0.287883	0.213836	19	19247398	19	19529364	19537581	281966	TRUE	Endothelial_of_hepatic_sinusoid_cells_ENCODE2012, H1_mesendoderm_cells_Schmitt2016, Aorta_cells_Schmitt2016, H1_mesenchymal_stem_cells_Schmitt2016, Caki2_ENCODE2012, ACHN_ENCODE2012, IMR90_Jin2013, LNCaP_clone_FGC_ENCODE2012, Brain_astrocyte_ENCODE2012, H1_hESCs_Dixon2012, A549_ENCODE2012, G401_ENCODE2012, Spleen_cells_Schmitt2016, H1_hESCs_Schmitt2016, HepG2_ENCODE2012, T_cells_of_acute_lymphoblastic_leukemia_Kloetgen2019, RPMI7951_ENCODE2012, Cortical_plate_neurons_Won2016, Germinal_zone_neurons_Won2016, Right_ventricle_cells_Schmitt2016, Panc1_ENCODE2012, H1_neuronal_progenitor_cells_Schmitt2016, Peripheral_blood_T_cells_Kloetgen2019, DLD1_ENCODE2012, SK-MEL-5_ENCODE2012, NCI-H460_ENCODE2012, Neuronal_progenitor_Dixon2015, GM12878_Rao2014, H1_hESCs_Jin2013, HMEC_Rao2014, GM12878_Rao2014	27.7086	Brain_Cerebellum	162.141	Whole_Blood	2.43409
rs2011503	ENSG00000250067.11	YJEFN3	Colon_Sigmoid	2.07665e-10	5.23706e-06	0.461923	0.306885	0.608203	0.183962	19	19333177	19	19529364	19537581	196187	TRUE	SK-N-MC_ENCODE2012, Endothelial_of_hepatic_sinusoid_cells_ENCODE2012, H1_trophectoderm_cells_Schmitt2016, Brain_microvascular_endothelial_cells_ENCODE2012, GM12878_Schmitt2016, H1_mesendoderm_cells_Schmitt2016, Aorta_cells_Schmitt2016, T47D_ENCODE2012, H1_mesenchymal_stem_cells_Schmitt2016, IMR90_Jin2013, Caki2_ENCODE2012, ACHN_ENCODE2012, Brain_astrocyte_ENCODE2012, H1_hESCs_Dixon2012, LNCaP_clone_FGC_ENCODE2012, G401_ENCODE2012, Spleen_cells_Schmitt2016, Hippocampus_cells_Schmitt2016, H1_hESCs_Schmitt2016, HepG2_ENCODE2012, Liver_cells_Schmitt2016, Cortical_plate_neurons_Won2016, Germinal_zone_neurons_Won2016, Right_ventricle_cells_Schmitt2016, H1_neuronal_progenitor_cells_Schmitt2016, Peripheral_blood_T_cells_Kloetgen2019, DLD1_ENCODE2012, Left_ventricle_cells_Schmitt2016, GM12878_Rao2014, H1_hESCs_Jin2013, IMR90_Dixon2012, Neuronal_progenitor_Dixon2015, THP-1_ENCODE2012, A549_ENCODE2012, HeLa_Rao2014, GM12878_Rao2014, Nalm6_Tian2019	27.7086	Brain_Cerebellum	162.141	Whole_Blood	2.43409
rs111444407	ENSG00000250067.11	YJEFN3	Spleen	5.00264e-06	0.0399449	-0.432557	-0.6369	-0.198861	0.185022	19	19247398	19	19529364	19537581	281966	TRUE	Endothelial_of_hepatic_sinusoid_cells_ENCODE2012, H1_mesendoderm_cells_Schmitt2016, Aorta_cells_Schmitt2016, H1_mesenchymal_stem_cells_Schmitt2016, Caki2_ENCODE2012, ACHN_ENCODE2012, IMR90_Jin2013, LNCaP_clone_FGC_ENCODE2012, Brain_astrocyte_ENCODE2012, H1_hESCs_Dixon2012, A549_ENCODE2012, G401_ENCODE2012, Spleen_cells_Schmitt2016, H1_hESCs_Schmitt2016, HepG2_ENCODE2012, T_cells_of_acute_lymphoblastic_leukemia_Kloetgen2019, RPMI7951_ENCODE2012, Cortical_plate_neurons_Won2016, Germinal_zone_neurons_Won2016, Right_ventricle_cells_Schmitt2016, Panc1_ENCODE2012, H1_neuronal_progenitor_cells_Schmitt2016, Peripheral_blood_T_cells_Kloetgen2019, DLD1_ENCODE2012, SK-MEL-5_ENCODE2012, NCI-H460_ENCODE2012, Neuronal_progenitor_Dixon2015, GM12878_Rao2014, H1_hESCs_Jin2013, HMEC_Rao2014, GM12878_Rao2014	18.115	Brain_Cerebellum	162.141	Whole_Blood	2.43409
rs2011503	ENSG00000250067.11	YJEFN3	Spleen	2.08083e-12	8.20559e-08	0.940305	0.703702	1.75366	0.174009	19	19333177	19	19529364	19537581	196187	TRUE	SK-N-MC_ENCODE2012, Endothelial_of_hepatic_sinusoid_cells_ENCODE2012, H1_trophectoderm_cells_Schmitt2016, Brain_microvascular_endothelial_cells_ENCODE2012, GM12878_Schmitt2016, H1_mesendoderm_cells_Schmitt2016, Aorta_cells_Schmitt2016, T47D_ENCODE2012, H1_mesenchymal_stem_cells_Schmitt2016, IMR90_Jin2013, Caki2_ENCODE2012, ACHN_ENCODE2012, Brain_astrocyte_ENCODE2012, H1_hESCs_Dixon2012, LNCaP_clone_FGC_ENCODE2012, G401_ENCODE2012, Spleen_cells_Schmitt2016, Hippocampus_cells_Schmitt2016, H1_hESCs_Schmitt2016, HepG2_ENCODE2012, Liver_cells_Schmitt2016, Cortical_plate_neurons_Won2016, Germinal_zone_neurons_Won2016, Right_ventricle_cells_Schmitt2016, H1_neuronal_progenitor_cells_Schmitt2016, Peripheral_blood_T_cells_Kloetgen2019, DLD1_ENCODE2012, Left_ventricle_cells_Schmitt2016, GM12878_Rao2014, H1_hESCs_Jin2013, IMR90_Dixon2012, Neuronal_progenitor_Dixon2015, THP-1_ENCODE2012, A549_ENCODE2012, HeLa_Rao2014, GM12878_Rao2014, Nalm6_Tian2019	18.115	Brain_Cerebellum	162.141	Whole_Blood	2.43409
rs111444407	ENSG00000250067.11	YJEFN3	Breast_Mammary_Tissue	2.11317e-11	6.70442e-07	-0.571404	-0.71835	-0.378931	0.200758	19	19247398	19	19529364	19537581	281966	TRUE	Endothelial_of_hepatic_sinusoid_cells_ENCODE2012, H1_mesendoderm_cells_Schmitt2016, Aorta_cells_Schmitt2016, H1_mesenchymal_stem_cells_Schmitt2016, Caki2_ENCODE2012, ACHN_ENCODE2012, IMR90_Jin2013, LNCaP_clone_FGC_ENCODE2012, Brain_astrocyte_ENCODE2012, H1_hESCs_Dixon2012, A549_ENCODE2012, G401_ENCODE2012, Spleen_cells_Schmitt2016, H1_hESCs_Schmitt2016, HepG2_ENCODE2012, T_cells_of_acute_lymphoblastic_leukemia_Kloetgen2019, RPMI7951_ENCODE2012, Cortical_plate_neurons_Won2016, Germinal_zone_neurons_Won2016, Right_ventricle_cells_Schmitt2016, Panc1_ENCODE2012, H1_neuronal_progenitor_cells_Schmitt2016, Peripheral_blood_T_cells_Kloetgen2019, DLD1_ENCODE2012, SK-MEL-5_ENCODE2012, NCI-H460_ENCODE2012, Neuronal_progenitor_Dixon2015, GM12878_Rao2014, H1_hESCs_Jin2013, HMEC_Rao2014, GM12878_Rao2014	10.8203	Brain_Cerebellum	162.141	Whole_Blood	2.43409
rs3764567	ENSG00000250067.11	YJEFN3	Breast_Mammary_Tissue	4.55856e-06	0.0368468	0.29038	0.160535	0.408653	0.358586	19	19329257	19	19529364	19537581	200107	TRUE	SK-N-MC_ENCODE2012, Endothelial_of_hepatic_sinusoid_cells_ENCODE2012, H1_trophectoderm_cells_Schmitt2016, Brain_microvascular_endothelial_cells_ENCODE2012, GM12878_Schmitt2016, H1_mesendoderm_cells_Schmitt2016, Aorta_cells_Schmitt2016, T47D_ENCODE2012, H1_mesenchymal_stem_cells_Schmitt2016, IMR90_Jin2013, Caki2_ENCODE2012, ACHN_ENCODE2012, Brain_astrocyte_ENCODE2012, H1_hESCs_Dixon2012, LNCaP_clone_FGC_ENCODE2012, G401_ENCODE2012, Spleen_cells_Schmitt2016, Hippocampus_cells_Schmitt2016, H1_hESCs_Schmitt2016, HepG2_ENCODE2012, Liver_cells_Schmitt2016, Cortical_plate_neurons_Won2016, Germinal_zone_neurons_Won2016, Right_ventricle_cells_Schmitt2016, H1_neuronal_progenitor_cells_Schmitt2016, Peripheral_blood_T_cells_Kloetgen2019, DLD1_ENCODE2012, Left_ventricle_cells_Schmitt2016, GM12878_Rao2014, H1_hESCs_Jin2013, IMR90_Dixon2012, Neuronal_progenitor_Dixon2015, THP-1_ENCODE2012, Nalm6_Tian2019, GM12878_Rao2014	10.8203	Brain_Cerebellum	162.141	Whole_Blood	2.43409
rs1009136	ENSG00000250067.11	YJEFN3	Breast_Mammary_Tissue	6.54259e-06	0.0499967	0.287922	0.166709	0.421949	0.371212	19	19329619	19	19529364	19537581	199745	TRUE	SK-N-MC_ENCODE2012, Endothelial_of_hepatic_sinusoid_cells_ENCODE2012, H1_trophectoderm_cells_Schmitt2016, Brain_microvascular_endothelial_cells_ENCODE2012, GM12878_Schmitt2016, H1_mesendoderm_cells_Schmitt2016, Aorta_cells_Schmitt2016, T47D_ENCODE2012, H1_mesenchymal_stem_cells_Schmitt2016, IMR90_Jin2013, Caki2_ENCODE2012, ACHN_ENCODE2012, Brain_astrocyte_ENCODE2012, H1_hESCs_Dixon2012, LNCaP_clone_FGC_ENCODE2012, G401_ENCODE2012, Spleen_cells_Schmitt2016, Hippocampus_cells_Schmitt2016, H1_hESCs_Schmitt2016, HepG2_ENCODE2012, Liver_cells_Schmitt2016, Cortical_plate_neurons_Won2016, Germinal_zone_neurons_Won2016, Right_ventricle_cells_Schmitt2016, H1_neuronal_progenitor_cells_Schmitt2016, Peripheral_blood_T_cells_Kloetgen2019, DLD1_ENCODE2012, Left_ventricle_cells_Schmitt2016, GM12878_Rao2014, H1_hESCs_Jin2013, IMR90_Dixon2012, Neuronal_progenitor_Dixon2015, K562_Rao2014, THP-1_ENCODE2012, A549_ENCODE2012, IMR90_Rao2014, GM12878_Rao2014, Jurkat_Lucic2019, Nalm6_Tian2019	10.8203	Brain_Cerebellum	162.141	Whole_Blood	2.43409
rs2011503	ENSG00000250067.11	YJEFN3	Breast_Mammary_Tissue	2.15803e-15	1.37719e-10	0.68477	0.539393	0.969188	0.17298	19	19333177	19	19529364	19537581	196187	TRUE	SK-N-MC_ENCODE2012, Endothelial_of_hepatic_sinusoid_cells_ENCODE2012, H1_trophectoderm_cells_Schmitt2016, Brain_microvascular_endothelial_cells_ENCODE2012, GM12878_Schmitt2016, H1_mesendoderm_cells_Schmitt2016, Aorta_cells_Schmitt2016, T47D_ENCODE2012, H1_mesenchymal_stem_cells_Schmitt2016, IMR90_Jin2013, Caki2_ENCODE2012, ACHN_ENCODE2012, Brain_astrocyte_ENCODE2012, H1_hESCs_Dixon2012, LNCaP_clone_FGC_ENCODE2012, G401_ENCODE2012, Spleen_cells_Schmitt2016, Hippocampus_cells_Schmitt2016, H1_hESCs_Schmitt2016, HepG2_ENCODE2012, Liver_cells_Schmitt2016, Cortical_plate_neurons_Won2016, Germinal_zone_neurons_Won2016, Right_ventricle_cells_Schmitt2016, H1_neuronal_progenitor_cells_Schmitt2016, Peripheral_blood_T_cells_Kloetgen2019, DLD1_ENCODE2012, Left_ventricle_cells_Schmitt2016, GM12878_Rao2014, H1_hESCs_Jin2013, IMR90_Dixon2012, Neuronal_progenitor_Dixon2015, THP-1_ENCODE2012, A549_ENCODE2012, HeLa_Rao2014, GM12878_Rao2014, Nalm6_Tian2019	10.8203	Brain_Cerebellum	162.141	Whole_Blood	2.43409
rs2285627	ENSG00000250067.11	YJEFN3	Breast_Mammary_Tissue	3.60779e-06	0.0303128	0.291852	0.165412	0.424226	0.362374	19	19357128	19	19529364	19537581	172236	TRUE	Endothelial_of_hepatic_sinusoid_cells_ENCODE2012, H1_trophectoderm_cells_Schmitt2016, Brain_microvascular_endothelial_cells_ENCODE2012, GM12878_Schmitt2016, Bladder_cells_Schmitt2016, H1_mesendoderm_cells_Schmitt2016, IMR90_Jin2013, H1_mesenchymal_stem_cells_Schmitt2016, Caki2_ENCODE2012, Psoas_muscle_cells_Schmitt2016, H1_hESCs_Dixon2012, Dorsolateral_prefrontal_cortex_cells_Schmitt2016, Pancreas_cells_Schmitt2016, Brain_astrocyte_ENCODE2012, LNCaP_clone_FGC_ENCODE2012, G401_ENCODE2012, Spleen_cells_Schmitt2016, Hippocampus_cells_Schmitt2016, H1_hESCs_Schmitt2016, RPMI7951_ENCODE2012, HepG2_ENCODE2012, T_cells_of_acute_lymphoblastic_leukemia_Kloetgen2019, Liver_cells_Schmitt2016, Adrenal_gland_cells_Schmitt2016, Cortical_plate_neurons_Won2016, Germinal_zone_neurons_Won2016, Right_ventricle_cells_Schmitt2016, Panc1_ENCODE2012, SK-MEL-5_ENCODE2012, NCI-H460_ENCODE2012, Peripheral_blood_T_cells_Kloetgen2019, GM12878_Rao2014, H1_hESCs_Jin2013, IMR90_Dixon2012, K562_Rao2014, THP-1_ENCODE2012, A549_ENCODE2012, HUVEC_Rao2014, KBM7_Rao2014, HeLa_Rao2014, Peripheral_blood_CD8+_T_cells_Johanson2018, IMR90_Rao2014, Peripheral_blood_CD4+_T_cells_Johanson2018, Jurkat_Lucic2019, GM12878_Rao2014, Nalm6_Tian2019, K562_Belaghzal2017, Aortic_endothelial_cells_Lalonde2019	10.8203	Brain_Cerebellum	162.141	Whole_Blood	2.43409
rs2905424	ENSG00000250067.11	YJEFN3	Breast_Mammary_Tissue	2.10221e-06	0.0188771	0.294985	0.173759	0.428524	0.372475	19	19362636	19	19529364	19537581	166728	TRUE	Endothelial_of_hepatic_sinusoid_cells_ENCODE2012, Brain_microvascular_endothelial_cells_ENCODE2012, GM12878_Schmitt2016, H1_trophectoderm_cells_Schmitt2016, Aorta_cells_Schmitt2016, IMR90_Jin2013, H1_mesenchymal_stem_cells_Schmitt2016, Caki2_ENCODE2012, H1_mesendoderm_cells_Schmitt2016, ACHN_ENCODE2012, H1_hESCs_Dixon2012, SJCRH30_ENCODE2012, Pancreas_cells_Schmitt2016, Brain_astrocyte_ENCODE2012, LNCaP_clone_FGC_ENCODE2012, Spleen_cells_Schmitt2016, G401_ENCODE2012, H1_hESCs_Schmitt2016, RPMI7951_ENCODE2012, HepG2_ENCODE2012, T_cells_of_acute_lymphoblastic_leukemia_Kloetgen2019, Liver_cells_Schmitt2016, Adrenal_gland_cells_Schmitt2016, Cortical_plate_neurons_Won2016, Germinal_zone_neurons_Won2016, Right_ventricle_cells_Schmitt2016, Panc1_ENCODE2012, Peripheral_blood_T_cells_Kloetgen2019, SK-MEL-5_ENCODE2012, DLD1_ENCODE2012, Left_ventricle_cells_Schmitt2016, NCI-H460_ENCODE2012, SK-N-DZ_ENCODE2012, GM12878_Rao2014, IMR90_Dixon2012, Gastrocnemius_medialis_skeletal_muscle_cells_ENCODE2012, THP-1_ENCODE2012, A549_ENCODE2012, Transverse_colon_cells_ENCODE2012, IMR90_Rao2014, Jurkat_Lucic2019, Nalm6_Tian2019, GM12878_Rao2014	10.8203	Brain_Cerebellum	162.141	Whole_Blood	2.43409
rs2965199	ENSG00000250067.11	YJEFN3	Breast_Mammary_Tissue	2.70318e-06	0.0236018	0.291879	0.170745	0.412682	0.373737	19	19364279	19	19529364	19537581	165085	TRUE	Endothelial_of_hepatic_sinusoid_cells_ENCODE2012, Brain_microvascular_endothelial_cells_ENCODE2012, GM12878_Schmitt2016, H1_trophectoderm_cells_Schmitt2016, Aorta_cells_Schmitt2016, IMR90_Jin2013, H1_mesenchymal_stem_cells_Schmitt2016, Caki2_ENCODE2012, H1_mesendoderm_cells_Schmitt2016, ACHN_ENCODE2012, H1_hESCs_Dixon2012, SJCRH30_ENCODE2012, Pancreas_cells_Schmitt2016, Brain_astrocyte_ENCODE2012, LNCaP_clone_FGC_ENCODE2012, Spleen_cells_Schmitt2016, G401_ENCODE2012, H1_hESCs_Schmitt2016, RPMI7951_ENCODE2012, HepG2_ENCODE2012, T_cells_of_acute_lymphoblastic_leukemia_Kloetgen2019, Liver_cells_Schmitt2016, Adrenal_gland_cells_Schmitt2016, Cortical_plate_neurons_Won2016, Germinal_zone_neurons_Won2016, Right_ventricle_cells_Schmitt2016, Panc1_ENCODE2012, Peripheral_blood_T_cells_Kloetgen2019, SK-MEL-5_ENCODE2012, DLD1_ENCODE2012, Left_ventricle_cells_Schmitt2016, NCI-H460_ENCODE2012, SK-N-DZ_ENCODE2012, GM12878_Rao2014, IMR90_Dixon2012, THP-1_ENCODE2012	10.8203	Brain_Cerebellum	162.141	Whole_Blood	2.43409
rs2905426	ENSG00000250067.11	YJEFN3	Breast_Mammary_Tissue	2.4079e-07	0.00292589	0.305199	0.193292	0.419391	0.400253	19	19367213	19	19529364	19537581	162151	TRUE	Endothelial_of_hepatic_sinusoid_cells_ENCODE2012, Brain_microvascular_endothelial_cells_ENCODE2012, GM12878_Schmitt2016, H1_trophectoderm_cells_Schmitt2016, Aorta_cells_Schmitt2016, IMR90_Jin2013, H1_mesenchymal_stem_cells_Schmitt2016, Caki2_ENCODE2012, H1_mesendoderm_cells_Schmitt2016, ACHN_ENCODE2012, H1_hESCs_Dixon2012, SJCRH30_ENCODE2012, Pancreas_cells_Schmitt2016, Brain_astrocyte_ENCODE2012, LNCaP_clone_FGC_ENCODE2012, Spleen_cells_Schmitt2016, G401_ENCODE2012, H1_hESCs_Schmitt2016, RPMI7951_ENCODE2012, HepG2_ENCODE2012, T_cells_of_acute_lymphoblastic_leukemia_Kloetgen2019, Liver_cells_Schmitt2016, Adrenal_gland_cells_Schmitt2016, Cortical_plate_neurons_Won2016, Germinal_zone_neurons_Won2016, Right_ventricle_cells_Schmitt2016, Panc1_ENCODE2012, Peripheral_blood_T_cells_Kloetgen2019, SK-MEL-5_ENCODE2012, DLD1_ENCODE2012, Left_ventricle_cells_Schmitt2016, NCI-H460_ENCODE2012, SK-N-DZ_ENCODE2012, GM12878_Rao2014, IMR90_Dixon2012, K562_Rao2014, A549_ENCODE2012, THP-1_ENCODE2012, Jurkat_Lucic2019, KBM7_Rao2014, IMR90_Rao2014, Nalm6_Tian2019, GM12878_Rao2014, Aortic_endothelial_cells_Lalonde2019	10.8203	Brain_Cerebellum	162.141	Whole_Blood	2.43409
rs2905432	ENSG00000250067.11	YJEFN3	Breast_Mammary_Tissue	6.01629e-07	0.0065704	0.2923	0.186237	0.40924	0.40404	19	19373486	19	19529364	19537581	155878	TRUE	Endothelial_of_hepatic_sinusoid_cells_ENCODE2012, Brain_microvascular_endothelial_cells_ENCODE2012, GM12878_Schmitt2016, H1_trophectoderm_cells_Schmitt2016, Aorta_cells_Schmitt2016, IMR90_Jin2013, H1_mesenchymal_stem_cells_Schmitt2016, Caki2_ENCODE2012, H1_mesendoderm_cells_Schmitt2016, ACHN_ENCODE2012, H1_hESCs_Dixon2012, SJCRH30_ENCODE2012, Pancreas_cells_Schmitt2016, Brain_astrocyte_ENCODE2012, LNCaP_clone_FGC_ENCODE2012, Spleen_cells_Schmitt2016, G401_ENCODE2012, H1_hESCs_Schmitt2016, RPMI7951_ENCODE2012, HepG2_ENCODE2012, T_cells_of_acute_lymphoblastic_leukemia_Kloetgen2019, Liver_cells_Schmitt2016, Adrenal_gland_cells_Schmitt2016, Cortical_plate_neurons_Won2016, Germinal_zone_neurons_Won2016, Right_ventricle_cells_Schmitt2016, Panc1_ENCODE2012, Peripheral_blood_T_cells_Kloetgen2019, SK-MEL-5_ENCODE2012, DLD1_ENCODE2012, Left_ventricle_cells_Schmitt2016, NCI-H460_ENCODE2012, SK-N-DZ_ENCODE2012, GM12878_Rao2014, IMR90_Dixon2012, THP-1_ENCODE2012, GM12878_Rao2014	10.8203	Brain_Cerebellum	162.141	Whole_Blood	2.43409
rs111444407	ENSG00000250067.11	YJEFN3	Lung	9.76315e-11	2.64144e-06	-0.572943	-0.765827	-0.482303	0.18835	19	19247398	19	19529364	19537581	281966	TRUE	Endothelial_of_hepatic_sinusoid_cells_ENCODE2012, H1_mesendoderm_cells_Schmitt2016, Aorta_cells_Schmitt2016, H1_mesenchymal_stem_cells_Schmitt2016, Caki2_ENCODE2012, ACHN_ENCODE2012, IMR90_Jin2013, LNCaP_clone_FGC_ENCODE2012, Brain_astrocyte_ENCODE2012, H1_hESCs_Dixon2012, A549_ENCODE2012, G401_ENCODE2012, Spleen_cells_Schmitt2016, H1_hESCs_Schmitt2016, HepG2_ENCODE2012, T_cells_of_acute_lymphoblastic_leukemia_Kloetgen2019, RPMI7951_ENCODE2012, Cortical_plate_neurons_Won2016, Germinal_zone_neurons_Won2016, Right_ventricle_cells_Schmitt2016, Panc1_ENCODE2012, H1_neuronal_progenitor_cells_Schmitt2016, Peripheral_blood_T_cells_Kloetgen2019, DLD1_ENCODE2012, SK-MEL-5_ENCODE2012, NCI-H460_ENCODE2012, Neuronal_progenitor_Dixon2015, GM12878_Rao2014, H1_hESCs_Jin2013, HMEC_Rao2014, GM12878_Rao2014	13.7272	Brain_Cerebellum	162.141	Whole_Blood	2.43409
rs2011503	ENSG00000250067.11	YJEFN3	Lung	2.58032e-14	1.44776e-09	0.58308	0.455219	0.763308	0.16699	19	19333177	19	19529364	19537581	196187	TRUE	SK-N-MC_ENCODE2012, Endothelial_of_hepatic_sinusoid_cells_ENCODE2012, H1_trophectoderm_cells_Schmitt2016, Brain_microvascular_endothelial_cells_ENCODE2012, GM12878_Schmitt2016, H1_mesendoderm_cells_Schmitt2016, Aorta_cells_Schmitt2016, T47D_ENCODE2012, H1_mesenchymal_stem_cells_Schmitt2016, IMR90_Jin2013, Caki2_ENCODE2012, ACHN_ENCODE2012, Brain_astrocyte_ENCODE2012, H1_hESCs_Dixon2012, LNCaP_clone_FGC_ENCODE2012, G401_ENCODE2012, Spleen_cells_Schmitt2016, Hippocampus_cells_Schmitt2016, H1_hESCs_Schmitt2016, HepG2_ENCODE2012, Liver_cells_Schmitt2016, Cortical_plate_neurons_Won2016, Germinal_zone_neurons_Won2016, Right_ventricle_cells_Schmitt2016, H1_neuronal_progenitor_cells_Schmitt2016, Peripheral_blood_T_cells_Kloetgen2019, DLD1_ENCODE2012, Left_ventricle_cells_Schmitt2016, GM12878_Rao2014, H1_hESCs_Jin2013, IMR90_Dixon2012, Neuronal_progenitor_Dixon2015, THP-1_ENCODE2012, A549_ENCODE2012, HeLa_Rao2014, GM12878_Rao2014, Nalm6_Tian2019	13.7272	Brain_Cerebellum	162.141	Whole_Blood	2.43409
rs111444407	ENSG00000250067.11	YJEFN3	Pancreas	3.81497e-13	1.76206e-08	-0.761376	-0.95814	-0.567666	0.180328	19	19247398	19	19529364	19537581	281966	TRUE	Endothelial_of_hepatic_sinusoid_cells_ENCODE2012, H1_mesendoderm_cells_Schmitt2016, Aorta_cells_Schmitt2016, H1_mesenchymal_stem_cells_Schmitt2016, Caki2_ENCODE2012, ACHN_ENCODE2012, IMR90_Jin2013, LNCaP_clone_FGC_ENCODE2012, Brain_astrocyte_ENCODE2012, H1_hESCs_Dixon2012, A549_ENCODE2012, G401_ENCODE2012, Spleen_cells_Schmitt2016, H1_hESCs_Schmitt2016, HepG2_ENCODE2012, T_cells_of_acute_lymphoblastic_leukemia_Kloetgen2019, RPMI7951_ENCODE2012, Cortical_plate_neurons_Won2016, Germinal_zone_neurons_Won2016, Right_ventricle_cells_Schmitt2016, Panc1_ENCODE2012, H1_neuronal_progenitor_cells_Schmitt2016, Peripheral_blood_T_cells_Kloetgen2019, DLD1_ENCODE2012, SK-MEL-5_ENCODE2012, NCI-H460_ENCODE2012, Neuronal_progenitor_Dixon2015, GM12878_Rao2014, H1_hESCs_Jin2013, HMEC_Rao2014, GM12878_Rao2014	5.64941	Brain_Cerebellum	162.141	Whole_Blood	2.43409
rs3764567	ENSG00000250067.11	YJEFN3	Pancreas	1.26159e-07	0.00164282	0.390843	0.220309	0.53701	0.334426	19	19329257	19	19529364	19537581	200107	TRUE	SK-N-MC_ENCODE2012, Endothelial_of_hepatic_sinusoid_cells_ENCODE2012, H1_trophectoderm_cells_Schmitt2016, Brain_microvascular_endothelial_cells_ENCODE2012, GM12878_Schmitt2016, H1_mesendoderm_cells_Schmitt2016, Aorta_cells_Schmitt2016, T47D_ENCODE2012, H1_mesenchymal_stem_cells_Schmitt2016, IMR90_Jin2013, Caki2_ENCODE2012, ACHN_ENCODE2012, Brain_astrocyte_ENCODE2012, H1_hESCs_Dixon2012, LNCaP_clone_FGC_ENCODE2012, G401_ENCODE2012, Spleen_cells_Schmitt2016, Hippocampus_cells_Schmitt2016, H1_hESCs_Schmitt2016, HepG2_ENCODE2012, Liver_cells_Schmitt2016, Cortical_plate_neurons_Won2016, Germinal_zone_neurons_Won2016, Right_ventricle_cells_Schmitt2016, H1_neuronal_progenitor_cells_Schmitt2016, Peripheral_blood_T_cells_Kloetgen2019, DLD1_ENCODE2012, Left_ventricle_cells_Schmitt2016, GM12878_Rao2014, H1_hESCs_Jin2013, IMR90_Dixon2012, Neuronal_progenitor_Dixon2015, THP-1_ENCODE2012, Nalm6_Tian2019, GM12878_Rao2014	5.64941	Brain_Cerebellum	162.141	Whole_Blood	2.43409
rs1009136	ENSG00000250067.11	YJEFN3	Pancreas	1.37002e-07	0.00176614	0.371613	0.221206	0.529396	0.345902	19	19329619	19	19529364	19537581	199745	TRUE	SK-N-MC_ENCODE2012, Endothelial_of_hepatic_sinusoid_cells_ENCODE2012, H1_trophectoderm_cells_Schmitt2016, Brain_microvascular_endothelial_cells_ENCODE2012, GM12878_Schmitt2016, H1_mesendoderm_cells_Schmitt2016, Aorta_cells_Schmitt2016, T47D_ENCODE2012, H1_mesenchymal_stem_cells_Schmitt2016, IMR90_Jin2013, Caki2_ENCODE2012, ACHN_ENCODE2012, Brain_astrocyte_ENCODE2012, H1_hESCs_Dixon2012, LNCaP_clone_FGC_ENCODE2012, G401_ENCODE2012, Spleen_cells_Schmitt2016, Hippocampus_cells_Schmitt2016, H1_hESCs_Schmitt2016, HepG2_ENCODE2012, Liver_cells_Schmitt2016, Cortical_plate_neurons_Won2016, Germinal_zone_neurons_Won2016, Right_ventricle_cells_Schmitt2016, H1_neuronal_progenitor_cells_Schmitt2016, Peripheral_blood_T_cells_Kloetgen2019, DLD1_ENCODE2012, Left_ventricle_cells_Schmitt2016, GM12878_Rao2014, H1_hESCs_Jin2013, IMR90_Dixon2012, Neuronal_progenitor_Dixon2015, K562_Rao2014, THP-1_ENCODE2012, A549_ENCODE2012, IMR90_Rao2014, GM12878_Rao2014, Jurkat_Lucic2019, Nalm6_Tian2019	5.64941	Brain_Cerebellum	162.141	Whole_Blood	2.43409
rs2011503	ENSG00000250067.11	YJEFN3	Pancreas	7.38615e-20	7.86605e-15	1.15793	0.907668	1.60373	0.160656	19	19333177	19	19529364	19537581	196187	TRUE	SK-N-MC_ENCODE2012, Endothelial_of_hepatic_sinusoid_cells_ENCODE2012, H1_trophectoderm_cells_Schmitt2016, Brain_microvascular_endothelial_cells_ENCODE2012, GM12878_Schmitt2016, H1_mesendoderm_cells_Schmitt2016, Aorta_cells_Schmitt2016, T47D_ENCODE2012, H1_mesenchymal_stem_cells_Schmitt2016, IMR90_Jin2013, Caki2_ENCODE2012, ACHN_ENCODE2012, Brain_astrocyte_ENCODE2012, H1_hESCs_Dixon2012, LNCaP_clone_FGC_ENCODE2012, G401_ENCODE2012, Spleen_cells_Schmitt2016, Hippocampus_cells_Schmitt2016, H1_hESCs_Schmitt2016, HepG2_ENCODE2012, Liver_cells_Schmitt2016, Cortical_plate_neurons_Won2016, Germinal_zone_neurons_Won2016, Right_ventricle_cells_Schmitt2016, H1_neuronal_progenitor_cells_Schmitt2016, Peripheral_blood_T_cells_Kloetgen2019, DLD1_ENCODE2012, Left_ventricle_cells_Schmitt2016, GM12878_Rao2014, H1_hESCs_Jin2013, IMR90_Dixon2012, Neuronal_progenitor_Dixon2015, THP-1_ENCODE2012, A549_ENCODE2012, HeLa_Rao2014, GM12878_Rao2014, Nalm6_Tian2019	5.64941	Brain_Cerebellum	162.141	Whole_Blood	2.43409
rs2285627	ENSG00000250067.11	YJEFN3	Pancreas	1.69201e-06	0.0156388	0.37274	0.220212	0.531881	0.32459	19	19357128	19	19529364	19537581	172236	TRUE	Endothelial_of_hepatic_sinusoid_cells_ENCODE2012, H1_trophectoderm_cells_Schmitt2016, Brain_microvascular_endothelial_cells_ENCODE2012, GM12878_Schmitt2016, Bladder_cells_Schmitt2016, H1_mesendoderm_cells_Schmitt2016, IMR90_Jin2013, H1_mesenchymal_stem_cells_Schmitt2016, Caki2_ENCODE2012, Psoas_muscle_cells_Schmitt2016, H1_hESCs_Dixon2012, Dorsolateral_prefrontal_cortex_cells_Schmitt2016, Pancreas_cells_Schmitt2016, Brain_astrocyte_ENCODE2012, LNCaP_clone_FGC_ENCODE2012, G401_ENCODE2012, Spleen_cells_Schmitt2016, Hippocampus_cells_Schmitt2016, H1_hESCs_Schmitt2016, RPMI7951_ENCODE2012, HepG2_ENCODE2012, T_cells_of_acute_lymphoblastic_leukemia_Kloetgen2019, Liver_cells_Schmitt2016, Adrenal_gland_cells_Schmitt2016, Cortical_plate_neurons_Won2016, Germinal_zone_neurons_Won2016, Right_ventricle_cells_Schmitt2016, Panc1_ENCODE2012, SK-MEL-5_ENCODE2012, NCI-H460_ENCODE2012, Peripheral_blood_T_cells_Kloetgen2019, GM12878_Rao2014, H1_hESCs_Jin2013, IMR90_Dixon2012, K562_Rao2014, THP-1_ENCODE2012, A549_ENCODE2012, HUVEC_Rao2014, KBM7_Rao2014, HeLa_Rao2014, Peripheral_blood_CD8+_T_cells_Johanson2018, IMR90_Rao2014, Peripheral_blood_CD4+_T_cells_Johanson2018, Jurkat_Lucic2019, GM12878_Rao2014, Nalm6_Tian2019, K562_Belaghzal2017, Aortic_endothelial_cells_Lalonde2019	5.64941	Brain_Cerebellum	162.141	Whole_Blood	2.43409
rs2905424	ENSG00000250067.11	YJEFN3	Pancreas	8.83686e-07	0.00906461	0.356441	0.202921	0.520987	0.354098	19	19362636	19	19529364	19537581	166728	TRUE	Endothelial_of_hepatic_sinusoid_cells_ENCODE2012, Brain_microvascular_endothelial_cells_ENCODE2012, GM12878_Schmitt2016, H1_trophectoderm_cells_Schmitt2016, Aorta_cells_Schmitt2016, IMR90_Jin2013, H1_mesenchymal_stem_cells_Schmitt2016, Caki2_ENCODE2012, H1_mesendoderm_cells_Schmitt2016, ACHN_ENCODE2012, H1_hESCs_Dixon2012, SJCRH30_ENCODE2012, Pancreas_cells_Schmitt2016, Brain_astrocyte_ENCODE2012, LNCaP_clone_FGC_ENCODE2012, Spleen_cells_Schmitt2016, G401_ENCODE2012, H1_hESCs_Schmitt2016, RPMI7951_ENCODE2012, HepG2_ENCODE2012, T_cells_of_acute_lymphoblastic_leukemia_Kloetgen2019, Liver_cells_Schmitt2016, Adrenal_gland_cells_Schmitt2016, Cortical_plate_neurons_Won2016, Germinal_zone_neurons_Won2016, Right_ventricle_cells_Schmitt2016, Panc1_ENCODE2012, Peripheral_blood_T_cells_Kloetgen2019, SK-MEL-5_ENCODE2012, DLD1_ENCODE2012, Left_ventricle_cells_Schmitt2016, NCI-H460_ENCODE2012, SK-N-DZ_ENCODE2012, GM12878_Rao2014, IMR90_Dixon2012, Gastrocnemius_medialis_skeletal_muscle_cells_ENCODE2012, THP-1_ENCODE2012, A549_ENCODE2012, Transverse_colon_cells_ENCODE2012, IMR90_Rao2014, Jurkat_Lucic2019, Nalm6_Tian2019, GM12878_Rao2014	5.64941	Brain_Cerebellum	162.141	Whole_Blood	2.43409
rs2965199	ENSG00000250067.11	YJEFN3	Pancreas	8.83686e-07	0.00906461	0.356441	0.204665	0.521309	0.354098	19	19364279	19	19529364	19537581	165085	TRUE	Endothelial_of_hepatic_sinusoid_cells_ENCODE2012, Brain_microvascular_endothelial_cells_ENCODE2012, GM12878_Schmitt2016, H1_trophectoderm_cells_Schmitt2016, Aorta_cells_Schmitt2016, IMR90_Jin2013, H1_mesenchymal_stem_cells_Schmitt2016, Caki2_ENCODE2012, H1_mesendoderm_cells_Schmitt2016, ACHN_ENCODE2012, H1_hESCs_Dixon2012, SJCRH30_ENCODE2012, Pancreas_cells_Schmitt2016, Brain_astrocyte_ENCODE2012, LNCaP_clone_FGC_ENCODE2012, Spleen_cells_Schmitt2016, G401_ENCODE2012, H1_hESCs_Schmitt2016, RPMI7951_ENCODE2012, HepG2_ENCODE2012, T_cells_of_acute_lymphoblastic_leukemia_Kloetgen2019, Liver_cells_Schmitt2016, Adrenal_gland_cells_Schmitt2016, Cortical_plate_neurons_Won2016, Germinal_zone_neurons_Won2016, Right_ventricle_cells_Schmitt2016, Panc1_ENCODE2012, Peripheral_blood_T_cells_Kloetgen2019, SK-MEL-5_ENCODE2012, DLD1_ENCODE2012, Left_ventricle_cells_Schmitt2016, NCI-H460_ENCODE2012, SK-N-DZ_ENCODE2012, GM12878_Rao2014, IMR90_Dixon2012, THP-1_ENCODE2012	5.64941	Brain_Cerebellum	162.141	Whole_Blood	2.43409
rs2905426	ENSG00000250067.11	YJEFN3	Pancreas	1.8854e-07	0.00234405	0.396655	0.237609	0.540094	0.395082	19	19367213	19	19529364	19537581	162151	TRUE	Endothelial_of_hepatic_sinusoid_cells_ENCODE2012, Brain_microvascular_endothelial_cells_ENCODE2012, GM12878_Schmitt2016, H1_trophectoderm_cells_Schmitt2016, Aorta_cells_Schmitt2016, IMR90_Jin2013, H1_mesenchymal_stem_cells_Schmitt2016, Caki2_ENCODE2012, H1_mesendoderm_cells_Schmitt2016, ACHN_ENCODE2012, H1_hESCs_Dixon2012, SJCRH30_ENCODE2012, Pancreas_cells_Schmitt2016, Brain_astrocyte_ENCODE2012, LNCaP_clone_FGC_ENCODE2012, Spleen_cells_Schmitt2016, G401_ENCODE2012, H1_hESCs_Schmitt2016, RPMI7951_ENCODE2012, HepG2_ENCODE2012, T_cells_of_acute_lymphoblastic_leukemia_Kloetgen2019, Liver_cells_Schmitt2016, Adrenal_gland_cells_Schmitt2016, Cortical_plate_neurons_Won2016, Germinal_zone_neurons_Won2016, Right_ventricle_cells_Schmitt2016, Panc1_ENCODE2012, Peripheral_blood_T_cells_Kloetgen2019, SK-MEL-5_ENCODE2012, DLD1_ENCODE2012, Left_ventricle_cells_Schmitt2016, NCI-H460_ENCODE2012, SK-N-DZ_ENCODE2012, GM12878_Rao2014, IMR90_Dixon2012, K562_Rao2014, A549_ENCODE2012, THP-1_ENCODE2012, Jurkat_Lucic2019, KBM7_Rao2014, IMR90_Rao2014, Nalm6_Tian2019, GM12878_Rao2014, Aortic_endothelial_cells_Lalonde2019	5.64941	Brain_Cerebellum	162.141	Whole_Blood	2.43409
rs2905432	ENSG00000250067.11	YJEFN3	Pancreas	4.13592e-07	0.00472357	0.382807	0.229293	0.523746	0.396721	19	19373486	19	19529364	19537581	155878	TRUE	Endothelial_of_hepatic_sinusoid_cells_ENCODE2012, Brain_microvascular_endothelial_cells_ENCODE2012, GM12878_Schmitt2016, H1_trophectoderm_cells_Schmitt2016, Aorta_cells_Schmitt2016, IMR90_Jin2013, H1_mesenchymal_stem_cells_Schmitt2016, Caki2_ENCODE2012, H1_mesendoderm_cells_Schmitt2016, ACHN_ENCODE2012, H1_hESCs_Dixon2012, SJCRH30_ENCODE2012, Pancreas_cells_Schmitt2016, Brain_astrocyte_ENCODE2012, LNCaP_clone_FGC_ENCODE2012, Spleen_cells_Schmitt2016, G401_ENCODE2012, H1_hESCs_Schmitt2016, RPMI7951_ENCODE2012, HepG2_ENCODE2012, T_cells_of_acute_lymphoblastic_leukemia_Kloetgen2019, Liver_cells_Schmitt2016, Adrenal_gland_cells_Schmitt2016, Cortical_plate_neurons_Won2016, Germinal_zone_neurons_Won2016, Right_ventricle_cells_Schmitt2016, Panc1_ENCODE2012, Peripheral_blood_T_cells_Kloetgen2019, SK-MEL-5_ENCODE2012, DLD1_ENCODE2012, Left_ventricle_cells_Schmitt2016, NCI-H460_ENCODE2012, SK-N-DZ_ENCODE2012, GM12878_Rao2014, IMR90_Dixon2012, THP-1_ENCODE2012, GM12878_Rao2014	5.64941	Brain_Cerebellum	162.141	Whole_Blood	2.43409
rs111444407	ENSG00000250067.11	YJEFN3	Cells_Cultured_fibroblasts	3.79604e-07	0.00438027	-0.292616	-0.377356	-0.18468	0.190476	19	19247398	19	19529364	19537581	281966	TRUE	Endothelial_of_hepatic_sinusoid_cells_ENCODE2012, H1_mesendoderm_cells_Schmitt2016, Aorta_cells_Schmitt2016, H1_mesenchymal_stem_cells_Schmitt2016, Caki2_ENCODE2012, ACHN_ENCODE2012, IMR90_Jin2013, LNCaP_clone_FGC_ENCODE2012, Brain_astrocyte_ENCODE2012, H1_hESCs_Dixon2012, A549_ENCODE2012, G401_ENCODE2012, Spleen_cells_Schmitt2016, H1_hESCs_Schmitt2016, HepG2_ENCODE2012, T_cells_of_acute_lymphoblastic_leukemia_Kloetgen2019, RPMI7951_ENCODE2012, Cortical_plate_neurons_Won2016, Germinal_zone_neurons_Won2016, Right_ventricle_cells_Schmitt2016, Panc1_ENCODE2012, H1_neuronal_progenitor_cells_Schmitt2016, Peripheral_blood_T_cells_Kloetgen2019, DLD1_ENCODE2012, SK-MEL-5_ENCODE2012, NCI-H460_ENCODE2012, Neuronal_progenitor_Dixon2015, GM12878_Rao2014, H1_hESCs_Jin2013, HMEC_Rao2014, GM12878_Rao2014	6.66025	Brain_Cerebellum	162.141	Whole_Blood	2.43409
rs3764567	ENSG00000250067.11	YJEFN3	Cells_Cultured_fibroblasts	9.00046e-07	0.00919294	0.204521	0.125953	0.287238	0.337474	19	19329257	19	19529364	19537581	200107	TRUE	SK-N-MC_ENCODE2012, Endothelial_of_hepatic_sinusoid_cells_ENCODE2012, H1_trophectoderm_cells_Schmitt2016, Brain_microvascular_endothelial_cells_ENCODE2012, GM12878_Schmitt2016, H1_mesendoderm_cells_Schmitt2016, Aorta_cells_Schmitt2016, T47D_ENCODE2012, H1_mesenchymal_stem_cells_Schmitt2016, IMR90_Jin2013, Caki2_ENCODE2012, ACHN_ENCODE2012, Brain_astrocyte_ENCODE2012, H1_hESCs_Dixon2012, LNCaP_clone_FGC_ENCODE2012, G401_ENCODE2012, Spleen_cells_Schmitt2016, Hippocampus_cells_Schmitt2016, H1_hESCs_Schmitt2016, HepG2_ENCODE2012, Liver_cells_Schmitt2016, Cortical_plate_neurons_Won2016, Germinal_zone_neurons_Won2016, Right_ventricle_cells_Schmitt2016, H1_neuronal_progenitor_cells_Schmitt2016, Peripheral_blood_T_cells_Kloetgen2019, DLD1_ENCODE2012, Left_ventricle_cells_Schmitt2016, GM12878_Rao2014, H1_hESCs_Jin2013, IMR90_Dixon2012, Neuronal_progenitor_Dixon2015, THP-1_ENCODE2012, Nalm6_Tian2019, GM12878_Rao2014	6.66025	Brain_Cerebellum	162.141	Whole_Blood	2.43409
rs1009136	ENSG00000250067.11	YJEFN3	Cells_Cultured_fibroblasts	2.88977e-06	0.0250348	0.171382	0.09124	0.251697	0.356108	19	19329619	19	19529364	19537581	199745	TRUE	SK-N-MC_ENCODE2012, Endothelial_of_hepatic_sinusoid_cells_ENCODE2012, H1_trophectoderm_cells_Schmitt2016, Brain_microvascular_endothelial_cells_ENCODE2012, GM12878_Schmitt2016, H1_mesendoderm_cells_Schmitt2016, Aorta_cells_Schmitt2016, T47D_ENCODE2012, H1_mesenchymal_stem_cells_Schmitt2016, IMR90_Jin2013, Caki2_ENCODE2012, ACHN_ENCODE2012, Brain_astrocyte_ENCODE2012, H1_hESCs_Dixon2012, LNCaP_clone_FGC_ENCODE2012, G401_ENCODE2012, Spleen_cells_Schmitt2016, Hippocampus_cells_Schmitt2016, H1_hESCs_Schmitt2016, HepG2_ENCODE2012, Liver_cells_Schmitt2016, Cortical_plate_neurons_Won2016, Germinal_zone_neurons_Won2016, Right_ventricle_cells_Schmitt2016, H1_neuronal_progenitor_cells_Schmitt2016, Peripheral_blood_T_cells_Kloetgen2019, DLD1_ENCODE2012, Left_ventricle_cells_Schmitt2016, GM12878_Rao2014, H1_hESCs_Jin2013, IMR90_Dixon2012, Neuronal_progenitor_Dixon2015, K562_Rao2014, THP-1_ENCODE2012, A549_ENCODE2012, IMR90_Rao2014, GM12878_Rao2014, Jurkat_Lucic2019, Nalm6_Tian2019	6.66025	Brain_Cerebellum	162.141	Whole_Blood	2.43409
rs2011503	ENSG00000250067.11	YJEFN3	Cells_Cultured_fibroblasts	1.25848e-11	4.18328e-07	0.402808	0.310256	0.49026	0.165631	19	19333177	19	19529364	19537581	196187	TRUE	SK-N-MC_ENCODE2012, Endothelial_of_hepatic_sinusoid_cells_ENCODE2012, H1_trophectoderm_cells_Schmitt2016, Brain_microvascular_endothelial_cells_ENCODE2012, GM12878_Schmitt2016, H1_mesendoderm_cells_Schmitt2016, Aorta_cells_Schmitt2016, T47D_ENCODE2012, H1_mesenchymal_stem_cells_Schmitt2016, IMR90_Jin2013, Caki2_ENCODE2012, ACHN_ENCODE2012, Brain_astrocyte_ENCODE2012, H1_hESCs_Dixon2012, LNCaP_clone_FGC_ENCODE2012, G401_ENCODE2012, Spleen_cells_Schmitt2016, Hippocampus_cells_Schmitt2016, H1_hESCs_Schmitt2016, HepG2_ENCODE2012, Liver_cells_Schmitt2016, Cortical_plate_neurons_Won2016, Germinal_zone_neurons_Won2016, Right_ventricle_cells_Schmitt2016, H1_neuronal_progenitor_cells_Schmitt2016, Peripheral_blood_T_cells_Kloetgen2019, DLD1_ENCODE2012, Left_ventricle_cells_Schmitt2016, GM12878_Rao2014, H1_hESCs_Jin2013, IMR90_Dixon2012, Neuronal_progenitor_Dixon2015, THP-1_ENCODE2012, A549_ENCODE2012, HeLa_Rao2014, GM12878_Rao2014, Nalm6_Tian2019	6.66025	Brain_Cerebellum	162.141	Whole_Blood	2.43409
rs2905424	ENSG00000250067.11	YJEFN3	Cells_Cultured_fibroblasts	3.45373e-06	0.0293429	0.169833	0.083057	0.250129	0.351967	19	19362636	19	19529364	19537581	166728	TRUE	Endothelial_of_hepatic_sinusoid_cells_ENCODE2012, Brain_microvascular_endothelial_cells_ENCODE2012, GM12878_Schmitt2016, H1_trophectoderm_cells_Schmitt2016, Aorta_cells_Schmitt2016, IMR90_Jin2013, H1_mesenchymal_stem_cells_Schmitt2016, Caki2_ENCODE2012, H1_mesendoderm_cells_Schmitt2016, ACHN_ENCODE2012, H1_hESCs_Dixon2012, SJCRH30_ENCODE2012, Pancreas_cells_Schmitt2016, Brain_astrocyte_ENCODE2012, LNCaP_clone_FGC_ENCODE2012, Spleen_cells_Schmitt2016, G401_ENCODE2012, H1_hESCs_Schmitt2016, RPMI7951_ENCODE2012, HepG2_ENCODE2012, T_cells_of_acute_lymphoblastic_leukemia_Kloetgen2019, Liver_cells_Schmitt2016, Adrenal_gland_cells_Schmitt2016, Cortical_plate_neurons_Won2016, Germinal_zone_neurons_Won2016, Right_ventricle_cells_Schmitt2016, Panc1_ENCODE2012, Peripheral_blood_T_cells_Kloetgen2019, SK-MEL-5_ENCODE2012, DLD1_ENCODE2012, Left_ventricle_cells_Schmitt2016, NCI-H460_ENCODE2012, SK-N-DZ_ENCODE2012, GM12878_Rao2014, IMR90_Dixon2012, Gastrocnemius_medialis_skeletal_muscle_cells_ENCODE2012, THP-1_ENCODE2012, A549_ENCODE2012, Transverse_colon_cells_ENCODE2012, IMR90_Rao2014, Jurkat_Lucic2019, Nalm6_Tian2019, GM12878_Rao2014	6.66025	Brain_Cerebellum	162.141	Whole_Blood	2.43409
rs2965199	ENSG00000250067.11	YJEFN3	Cells_Cultured_fibroblasts	3.19139e-06	0.0272803	0.170487	0.0846792	0.242447	0.353002	19	19364279	19	19529364	19537581	165085	TRUE	Endothelial_of_hepatic_sinusoid_cells_ENCODE2012, Brain_microvascular_endothelial_cells_ENCODE2012, GM12878_Schmitt2016, H1_trophectoderm_cells_Schmitt2016, Aorta_cells_Schmitt2016, IMR90_Jin2013, H1_mesenchymal_stem_cells_Schmitt2016, Caki2_ENCODE2012, H1_mesendoderm_cells_Schmitt2016, ACHN_ENCODE2012, H1_hESCs_Dixon2012, SJCRH30_ENCODE2012, Pancreas_cells_Schmitt2016, Brain_astrocyte_ENCODE2012, LNCaP_clone_FGC_ENCODE2012, Spleen_cells_Schmitt2016, G401_ENCODE2012, H1_hESCs_Schmitt2016, RPMI7951_ENCODE2012, HepG2_ENCODE2012, T_cells_of_acute_lymphoblastic_leukemia_Kloetgen2019, Liver_cells_Schmitt2016, Adrenal_gland_cells_Schmitt2016, Cortical_plate_neurons_Won2016, Germinal_zone_neurons_Won2016, Right_ventricle_cells_Schmitt2016, Panc1_ENCODE2012, Peripheral_blood_T_cells_Kloetgen2019, SK-MEL-5_ENCODE2012, DLD1_ENCODE2012, Left_ventricle_cells_Schmitt2016, NCI-H460_ENCODE2012, SK-N-DZ_ENCODE2012, GM12878_Rao2014, IMR90_Dixon2012, THP-1_ENCODE2012	6.66025	Brain_Cerebellum	162.141	Whole_Blood	2.43409
rs2905426	ENSG00000250067.11	YJEFN3	Cells_Cultured_fibroblasts	4.25626e-07	0.00483457	0.216669	0.142416	0.295229	0.384058	19	19367213	19	19529364	19537581	162151	TRUE	Endothelial_of_hepatic_sinusoid_cells_ENCODE2012, Brain_microvascular_endothelial_cells_ENCODE2012, GM12878_Schmitt2016, H1_trophectoderm_cells_Schmitt2016, Aorta_cells_Schmitt2016, IMR90_Jin2013, H1_mesenchymal_stem_cells_Schmitt2016, Caki2_ENCODE2012, H1_mesendoderm_cells_Schmitt2016, ACHN_ENCODE2012, H1_hESCs_Dixon2012, SJCRH30_ENCODE2012, Pancreas_cells_Schmitt2016, Brain_astrocyte_ENCODE2012, LNCaP_clone_FGC_ENCODE2012, Spleen_cells_Schmitt2016, G401_ENCODE2012, H1_hESCs_Schmitt2016, RPMI7951_ENCODE2012, HepG2_ENCODE2012, T_cells_of_acute_lymphoblastic_leukemia_Kloetgen2019, Liver_cells_Schmitt2016, Adrenal_gland_cells_Schmitt2016, Cortical_plate_neurons_Won2016, Germinal_zone_neurons_Won2016, Right_ventricle_cells_Schmitt2016, Panc1_ENCODE2012, Peripheral_blood_T_cells_Kloetgen2019, SK-MEL-5_ENCODE2012, DLD1_ENCODE2012, Left_ventricle_cells_Schmitt2016, NCI-H460_ENCODE2012, SK-N-DZ_ENCODE2012, GM12878_Rao2014, IMR90_Dixon2012, K562_Rao2014, A549_ENCODE2012, THP-1_ENCODE2012, Jurkat_Lucic2019, KBM7_Rao2014, IMR90_Rao2014, Nalm6_Tian2019, GM12878_Rao2014, Aortic_endothelial_cells_Lalonde2019	6.66025	Brain_Cerebellum	162.141	Whole_Blood	2.43409
rs2905432	ENSG00000250067.11	YJEFN3	Cells_Cultured_fibroblasts	6.78219e-07	0.00730192	0.212653	0.134894	0.289303	0.385093	19	19373486	19	19529364	19537581	155878	TRUE	Endothelial_of_hepatic_sinusoid_cells_ENCODE2012, Brain_microvascular_endothelial_cells_ENCODE2012, GM12878_Schmitt2016, H1_trophectoderm_cells_Schmitt2016, Aorta_cells_Schmitt2016, IMR90_Jin2013, H1_mesenchymal_stem_cells_Schmitt2016, Caki2_ENCODE2012, H1_mesendoderm_cells_Schmitt2016, ACHN_ENCODE2012, H1_hESCs_Dixon2012, SJCRH30_ENCODE2012, Pancreas_cells_Schmitt2016, Brain_astrocyte_ENCODE2012, LNCaP_clone_FGC_ENCODE2012, Spleen_cells_Schmitt2016, G401_ENCODE2012, H1_hESCs_Schmitt2016, RPMI7951_ENCODE2012, HepG2_ENCODE2012, T_cells_of_acute_lymphoblastic_leukemia_Kloetgen2019, Liver_cells_Schmitt2016, Adrenal_gland_cells_Schmitt2016, Cortical_plate_neurons_Won2016, Germinal_zone_neurons_Won2016, Right_ventricle_cells_Schmitt2016, Panc1_ENCODE2012, Peripheral_blood_T_cells_Kloetgen2019, SK-MEL-5_ENCODE2012, DLD1_ENCODE2012, Left_ventricle_cells_Schmitt2016, NCI-H460_ENCODE2012, SK-N-DZ_ENCODE2012, GM12878_Rao2014, IMR90_Dixon2012, THP-1_ENCODE2012, GM12878_Rao2014	6.66025	Brain_Cerebellum	162.141	Whole_Blood	2.43409
rs111444407	ENSG00000250067.11	YJEFN3	Nerve_Tibial	3.18733e-17	2.53773e-12	-0.425962	-0.558586	-0.32067	0.193609	19	19247398	19	19529364	19537581	281966	TRUE	Endothelial_of_hepatic_sinusoid_cells_ENCODE2012, H1_mesendoderm_cells_Schmitt2016, Aorta_cells_Schmitt2016, H1_mesenchymal_stem_cells_Schmitt2016, Caki2_ENCODE2012, ACHN_ENCODE2012, IMR90_Jin2013, LNCaP_clone_FGC_ENCODE2012, Brain_astrocyte_ENCODE2012, H1_hESCs_Dixon2012, A549_ENCODE2012, G401_ENCODE2012, Spleen_cells_Schmitt2016, H1_hESCs_Schmitt2016, HepG2_ENCODE2012, T_cells_of_acute_lymphoblastic_leukemia_Kloetgen2019, RPMI7951_ENCODE2012, Cortical_plate_neurons_Won2016, Germinal_zone_neurons_Won2016, Right_ventricle_cells_Schmitt2016, Panc1_ENCODE2012, H1_neuronal_progenitor_cells_Schmitt2016, Peripheral_blood_T_cells_Kloetgen2019, DLD1_ENCODE2012, SK-MEL-5_ENCODE2012, NCI-H460_ENCODE2012, Neuronal_progenitor_Dixon2015, GM12878_Rao2014, H1_hESCs_Jin2013, HMEC_Rao2014, GM12878_Rao2014	24.0879	Brain_Cerebellum	162.141	Whole_Blood	2.43409
rs3764567	ENSG00000250067.11	YJEFN3	Nerve_Tibial	6.63135e-14	3.4541e-09	0.347173	0.259329	0.447159	0.346805	19	19329257	19	19529364	19537581	200107	TRUE	SK-N-MC_ENCODE2012, Endothelial_of_hepatic_sinusoid_cells_ENCODE2012, H1_trophectoderm_cells_Schmitt2016, Brain_microvascular_endothelial_cells_ENCODE2012, GM12878_Schmitt2016, H1_mesendoderm_cells_Schmitt2016, Aorta_cells_Schmitt2016, T47D_ENCODE2012, H1_mesenchymal_stem_cells_Schmitt2016, IMR90_Jin2013, Caki2_ENCODE2012, ACHN_ENCODE2012, Brain_astrocyte_ENCODE2012, H1_hESCs_Dixon2012, LNCaP_clone_FGC_ENCODE2012, G401_ENCODE2012, Spleen_cells_Schmitt2016, Hippocampus_cells_Schmitt2016, H1_hESCs_Schmitt2016, HepG2_ENCODE2012, Liver_cells_Schmitt2016, Cortical_plate_neurons_Won2016, Germinal_zone_neurons_Won2016, Right_ventricle_cells_Schmitt2016, H1_neuronal_progenitor_cells_Schmitt2016, Peripheral_blood_T_cells_Kloetgen2019, DLD1_ENCODE2012, Left_ventricle_cells_Schmitt2016, GM12878_Rao2014, H1_hESCs_Jin2013, IMR90_Dixon2012, Neuronal_progenitor_Dixon2015, THP-1_ENCODE2012, Nalm6_Tian2019, GM12878_Rao2014	24.0879	Brain_Cerebellum	162.141	Whole_Blood	2.43409
rs1009136	ENSG00000250067.11	YJEFN3	Nerve_Tibial	2.93184e-13	1.39263e-08	0.298092	0.20926	0.385342	0.371241	19	19329619	19	19529364	19537581	199745	TRUE	SK-N-MC_ENCODE2012, Endothelial_of_hepatic_sinusoid_cells_ENCODE2012, H1_trophectoderm_cells_Schmitt2016, Brain_microvascular_endothelial_cells_ENCODE2012, GM12878_Schmitt2016, H1_mesendoderm_cells_Schmitt2016, Aorta_cells_Schmitt2016, T47D_ENCODE2012, H1_mesenchymal_stem_cells_Schmitt2016, IMR90_Jin2013, Caki2_ENCODE2012, ACHN_ENCODE2012, Brain_astrocyte_ENCODE2012, H1_hESCs_Dixon2012, LNCaP_clone_FGC_ENCODE2012, G401_ENCODE2012, Spleen_cells_Schmitt2016, Hippocampus_cells_Schmitt2016, H1_hESCs_Schmitt2016, HepG2_ENCODE2012, Liver_cells_Schmitt2016, Cortical_plate_neurons_Won2016, Germinal_zone_neurons_Won2016, Right_ventricle_cells_Schmitt2016, H1_neuronal_progenitor_cells_Schmitt2016, Peripheral_blood_T_cells_Kloetgen2019, DLD1_ENCODE2012, Left_ventricle_cells_Schmitt2016, GM12878_Rao2014, H1_hESCs_Jin2013, IMR90_Dixon2012, Neuronal_progenitor_Dixon2015, K562_Rao2014, THP-1_ENCODE2012, A549_ENCODE2012, IMR90_Rao2014, GM12878_Rao2014, Jurkat_Lucic2019, Nalm6_Tian2019	24.0879	Brain_Cerebellum	162.141	Whole_Blood	2.43409
rs2011503	ENSG00000250067.11	YJEFN3	Nerve_Tibial	4.08426e-23	7.34292e-18	0.570879	0.448475	0.694786	0.165414	19	19333177	19	19529364	19537581	196187	TRUE	SK-N-MC_ENCODE2012, Endothelial_of_hepatic_sinusoid_cells_ENCODE2012, H1_trophectoderm_cells_Schmitt2016, Brain_microvascular_endothelial_cells_ENCODE2012, GM12878_Schmitt2016, H1_mesendoderm_cells_Schmitt2016, Aorta_cells_Schmitt2016, T47D_ENCODE2012, H1_mesenchymal_stem_cells_Schmitt2016, IMR90_Jin2013, Caki2_ENCODE2012, ACHN_ENCODE2012, Brain_astrocyte_ENCODE2012, H1_hESCs_Dixon2012, LNCaP_clone_FGC_ENCODE2012, G401_ENCODE2012, Spleen_cells_Schmitt2016, Hippocampus_cells_Schmitt2016, H1_hESCs_Schmitt2016, HepG2_ENCODE2012, Liver_cells_Schmitt2016, Cortical_plate_neurons_Won2016, Germinal_zone_neurons_Won2016, Right_ventricle_cells_Schmitt2016, H1_neuronal_progenitor_cells_Schmitt2016, Peripheral_blood_T_cells_Kloetgen2019, DLD1_ENCODE2012, Left_ventricle_cells_Schmitt2016, GM12878_Rao2014, H1_hESCs_Jin2013, IMR90_Dixon2012, Neuronal_progenitor_Dixon2015, THP-1_ENCODE2012, A549_ENCODE2012, HeLa_Rao2014, GM12878_Rao2014, Nalm6_Tian2019	24.0879	Brain_Cerebellum	162.141	Whole_Blood	2.43409
rs769267	ENSG00000250067.11	YJEFN3	Nerve_Tibial	2.76516e-11	8.45223e-07	0.270318	0.182242	0.358616	0.358083	19	19336127	19	19529364	19537581	193237	TRUE	Endothelial_of_hepatic_sinusoid_cells_ENCODE2012, H1_trophectoderm_cells_Schmitt2016, Endometrial_microvascular_endothelial_cells_ENCODE2012, GM12878_Schmitt2016, H1_mesendoderm_cells_Schmitt2016, Aorta_cells_Schmitt2016, H1_mesenchymal_stem_cells_Schmitt2016, Caki2_ENCODE2012, Lung_cells_Schmitt2016, IMR90_Jin2013, Brain_astrocyte_ENCODE2012, LNCaP_clone_FGC_ENCODE2012, A549_ENCODE2012, Spleen_cells_Schmitt2016, G401_ENCODE2012, HepG2_ENCODE2012, T_cells_of_acute_lymphoblastic_leukemia_Kloetgen2019, Liver_cells_Schmitt2016, Cortical_plate_neurons_Won2016, H1_hESCs_Schmitt2016, Germinal_zone_neurons_Won2016, H1_neuronal_progenitor_cells_Schmitt2016, Panc1_ENCODE2012, Left_ventricle_cells_Schmitt2016, NCI-H460_ENCODE2012, Peripheral_blood_T_cells_Kloetgen2019, GM12878_Rao2014, Neuronal_progenitor_Dixon2015, K562_Rao2014, THP-1_ENCODE2012, Peripheral_blood_CD8+_T_cells_Johanson2018, GM12878_Rao2014, Aortic_endothelial_cells_Lalonde2019	24.0879	Brain_Cerebellum	162.141	Whole_Blood	2.43409
rs2285627	ENSG00000250067.11	YJEFN3	Nerve_Tibial	7.23622e-12	2.54716e-07	0.290277	0.201209	0.386477	0.351504	19	19357128	19	19529364	19537581	172236	TRUE	Endothelial_of_hepatic_sinusoid_cells_ENCODE2012, H1_trophectoderm_cells_Schmitt2016, Brain_microvascular_endothelial_cells_ENCODE2012, GM12878_Schmitt2016, Bladder_cells_Schmitt2016, H1_mesendoderm_cells_Schmitt2016, IMR90_Jin2013, H1_mesenchymal_stem_cells_Schmitt2016, Caki2_ENCODE2012, Psoas_muscle_cells_Schmitt2016, H1_hESCs_Dixon2012, Dorsolateral_prefrontal_cortex_cells_Schmitt2016, Pancreas_cells_Schmitt2016, Brain_astrocyte_ENCODE2012, LNCaP_clone_FGC_ENCODE2012, G401_ENCODE2012, Spleen_cells_Schmitt2016, Hippocampus_cells_Schmitt2016, H1_hESCs_Schmitt2016, RPMI7951_ENCODE2012, HepG2_ENCODE2012, T_cells_of_acute_lymphoblastic_leukemia_Kloetgen2019, Liver_cells_Schmitt2016, Adrenal_gland_cells_Schmitt2016, Cortical_plate_neurons_Won2016, Germinal_zone_neurons_Won2016, Right_ventricle_cells_Schmitt2016, Panc1_ENCODE2012, SK-MEL-5_ENCODE2012, NCI-H460_ENCODE2012, Peripheral_blood_T_cells_Kloetgen2019, GM12878_Rao2014, H1_hESCs_Jin2013, IMR90_Dixon2012, K562_Rao2014, THP-1_ENCODE2012, A549_ENCODE2012, HUVEC_Rao2014, KBM7_Rao2014, HeLa_Rao2014, Peripheral_blood_CD8+_T_cells_Johanson2018, IMR90_Rao2014, Peripheral_blood_CD4+_T_cells_Johanson2018, Jurkat_Lucic2019, GM12878_Rao2014, Nalm6_Tian2019, K562_Belaghzal2017, Aortic_endothelial_cells_Lalonde2019	24.0879	Brain_Cerebellum	162.141	Whole_Blood	2.43409
rs2905424	ENSG00000250067.11	YJEFN3	Nerve_Tibial	1.54207e-11	5.06554e-07	0.28047	0.19016	0.361221	0.375	19	19362636	19	19529364	19537581	166728	TRUE	Endothelial_of_hepatic_sinusoid_cells_ENCODE2012, Brain_microvascular_endothelial_cells_ENCODE2012, GM12878_Schmitt2016, H1_trophectoderm_cells_Schmitt2016, Aorta_cells_Schmitt2016, IMR90_Jin2013, H1_mesenchymal_stem_cells_Schmitt2016, Caki2_ENCODE2012, H1_mesendoderm_cells_Schmitt2016, ACHN_ENCODE2012, H1_hESCs_Dixon2012, SJCRH30_ENCODE2012, Pancreas_cells_Schmitt2016, Brain_astrocyte_ENCODE2012, LNCaP_clone_FGC_ENCODE2012, Spleen_cells_Schmitt2016, G401_ENCODE2012, H1_hESCs_Schmitt2016, RPMI7951_ENCODE2012, HepG2_ENCODE2012, T_cells_of_acute_lymphoblastic_leukemia_Kloetgen2019, Liver_cells_Schmitt2016, Adrenal_gland_cells_Schmitt2016, Cortical_plate_neurons_Won2016, Germinal_zone_neurons_Won2016, Right_ventricle_cells_Schmitt2016, Panc1_ENCODE2012, Peripheral_blood_T_cells_Kloetgen2019, SK-MEL-5_ENCODE2012, DLD1_ENCODE2012, Left_ventricle_cells_Schmitt2016, NCI-H460_ENCODE2012, SK-N-DZ_ENCODE2012, GM12878_Rao2014, IMR90_Dixon2012, Gastrocnemius_medialis_skeletal_muscle_cells_ENCODE2012, THP-1_ENCODE2012, A549_ENCODE2012, Transverse_colon_cells_ENCODE2012, IMR90_Rao2014, Jurkat_Lucic2019, Nalm6_Tian2019, GM12878_Rao2014	24.0879	Brain_Cerebellum	162.141	Whole_Blood	2.43409
rs2965199	ENSG00000250067.11	YJEFN3	Nerve_Tibial	1.54207e-11	5.06554e-07	0.28047	0.18802	0.374632	0.375	19	19364279	19	19529364	19537581	165085	TRUE	Endothelial_of_hepatic_sinusoid_cells_ENCODE2012, Brain_microvascular_endothelial_cells_ENCODE2012, GM12878_Schmitt2016, H1_trophectoderm_cells_Schmitt2016, Aorta_cells_Schmitt2016, IMR90_Jin2013, H1_mesenchymal_stem_cells_Schmitt2016, Caki2_ENCODE2012, H1_mesendoderm_cells_Schmitt2016, ACHN_ENCODE2012, H1_hESCs_Dixon2012, SJCRH30_ENCODE2012, Pancreas_cells_Schmitt2016, Brain_astrocyte_ENCODE2012, LNCaP_clone_FGC_ENCODE2012, Spleen_cells_Schmitt2016, G401_ENCODE2012, H1_hESCs_Schmitt2016, RPMI7951_ENCODE2012, HepG2_ENCODE2012, T_cells_of_acute_lymphoblastic_leukemia_Kloetgen2019, Liver_cells_Schmitt2016, Adrenal_gland_cells_Schmitt2016, Cortical_plate_neurons_Won2016, Germinal_zone_neurons_Won2016, Right_ventricle_cells_Schmitt2016, Panc1_ENCODE2012, Peripheral_blood_T_cells_Kloetgen2019, SK-MEL-5_ENCODE2012, DLD1_ENCODE2012, Left_ventricle_cells_Schmitt2016, NCI-H460_ENCODE2012, SK-N-DZ_ENCODE2012, GM12878_Rao2014, IMR90_Dixon2012, THP-1_ENCODE2012	24.0879	Brain_Cerebellum	162.141	Whole_Blood	2.43409
rs2905426	ENSG00000250067.11	YJEFN3	Nerve_Tibial	8.91138e-12	3.05326e-07	0.238224	0.161681	0.325139	0.412594	19	19367213	19	19529364	19537581	162151	TRUE	Endothelial_of_hepatic_sinusoid_cells_ENCODE2012, Brain_microvascular_endothelial_cells_ENCODE2012, GM12878_Schmitt2016, H1_trophectoderm_cells_Schmitt2016, Aorta_cells_Schmitt2016, IMR90_Jin2013, H1_mesenchymal_stem_cells_Schmitt2016, Caki2_ENCODE2012, H1_mesendoderm_cells_Schmitt2016, ACHN_ENCODE2012, H1_hESCs_Dixon2012, SJCRH30_ENCODE2012, Pancreas_cells_Schmitt2016, Brain_astrocyte_ENCODE2012, LNCaP_clone_FGC_ENCODE2012, Spleen_cells_Schmitt2016, G401_ENCODE2012, H1_hESCs_Schmitt2016, RPMI7951_ENCODE2012, HepG2_ENCODE2012, T_cells_of_acute_lymphoblastic_leukemia_Kloetgen2019, Liver_cells_Schmitt2016, Adrenal_gland_cells_Schmitt2016, Cortical_plate_neurons_Won2016, Germinal_zone_neurons_Won2016, Right_ventricle_cells_Schmitt2016, Panc1_ENCODE2012, Peripheral_blood_T_cells_Kloetgen2019, SK-MEL-5_ENCODE2012, DLD1_ENCODE2012, Left_ventricle_cells_Schmitt2016, NCI-H460_ENCODE2012, SK-N-DZ_ENCODE2012, GM12878_Rao2014, IMR90_Dixon2012, K562_Rao2014, A549_ENCODE2012, THP-1_ENCODE2012, Jurkat_Lucic2019, KBM7_Rao2014, IMR90_Rao2014, Nalm6_Tian2019, GM12878_Rao2014, Aortic_endothelial_cells_Lalonde2019	24.0879	Brain_Cerebellum	162.141	Whole_Blood	2.43409
rs2905432	ENSG00000250067.11	YJEFN3	Nerve_Tibial	2.11969e-11	6.7124e-07	0.234084	0.156332	0.318476	0.413534	19	19373486	19	19529364	19537581	155878	TRUE	Endothelial_of_hepatic_sinusoid_cells_ENCODE2012, Brain_microvascular_endothelial_cells_ENCODE2012, GM12878_Schmitt2016, H1_trophectoderm_cells_Schmitt2016, Aorta_cells_Schmitt2016, IMR90_Jin2013, H1_mesenchymal_stem_cells_Schmitt2016, Caki2_ENCODE2012, H1_mesendoderm_cells_Schmitt2016, ACHN_ENCODE2012, H1_hESCs_Dixon2012, SJCRH30_ENCODE2012, Pancreas_cells_Schmitt2016, Brain_astrocyte_ENCODE2012, LNCaP_clone_FGC_ENCODE2012, Spleen_cells_Schmitt2016, G401_ENCODE2012, H1_hESCs_Schmitt2016, RPMI7951_ENCODE2012, HepG2_ENCODE2012, T_cells_of_acute_lymphoblastic_leukemia_Kloetgen2019, Liver_cells_Schmitt2016, Adrenal_gland_cells_Schmitt2016, Cortical_plate_neurons_Won2016, Germinal_zone_neurons_Won2016, Right_ventricle_cells_Schmitt2016, Panc1_ENCODE2012, Peripheral_blood_T_cells_Kloetgen2019, SK-MEL-5_ENCODE2012, DLD1_ENCODE2012, Left_ventricle_cells_Schmitt2016, NCI-H460_ENCODE2012, SK-N-DZ_ENCODE2012, GM12878_Rao2014, IMR90_Dixon2012, THP-1_ENCODE2012, GM12878_Rao2014	24.0879	Brain_Cerebellum	162.141	Whole_Blood	2.43409
rs111444407	ENSG00000250067.11	YJEFN3	Pituitary	1.5585e-07	0.00197861	-0.598263	-0.810741	-0.400774	0.170886	19	19247398	19	19529364	19537581	281966	TRUE	Endothelial_of_hepatic_sinusoid_cells_ENCODE2012, H1_mesendoderm_cells_Schmitt2016, Aorta_cells_Schmitt2016, H1_mesenchymal_stem_cells_Schmitt2016, Caki2_ENCODE2012, ACHN_ENCODE2012, IMR90_Jin2013, LNCaP_clone_FGC_ENCODE2012, Brain_astrocyte_ENCODE2012, H1_hESCs_Dixon2012, A549_ENCODE2012, G401_ENCODE2012, Spleen_cells_Schmitt2016, H1_hESCs_Schmitt2016, HepG2_ENCODE2012, T_cells_of_acute_lymphoblastic_leukemia_Kloetgen2019, RPMI7951_ENCODE2012, Cortical_plate_neurons_Won2016, Germinal_zone_neurons_Won2016, Right_ventricle_cells_Schmitt2016, Panc1_ENCODE2012, H1_neuronal_progenitor_cells_Schmitt2016, Peripheral_blood_T_cells_Kloetgen2019, DLD1_ENCODE2012, SK-MEL-5_ENCODE2012, NCI-H460_ENCODE2012, Neuronal_progenitor_Dixon2015, GM12878_Rao2014, H1_hESCs_Jin2013, HMEC_Rao2014, GM12878_Rao2014	31.8506	Brain_Cerebellum	162.141	Whole_Blood	2.43409
rs3764567	ENSG00000250067.11	YJEFN3	Pituitary	5.01965e-07	0.00560273	0.493953	0.332871	0.653666	0.369198	19	19329257	19	19529364	19537581	200107	TRUE	SK-N-MC_ENCODE2012, Endothelial_of_hepatic_sinusoid_cells_ENCODE2012, H1_trophectoderm_cells_Schmitt2016, Brain_microvascular_endothelial_cells_ENCODE2012, GM12878_Schmitt2016, H1_mesendoderm_cells_Schmitt2016, Aorta_cells_Schmitt2016, T47D_ENCODE2012, H1_mesenchymal_stem_cells_Schmitt2016, IMR90_Jin2013, Caki2_ENCODE2012, ACHN_ENCODE2012, Brain_astrocyte_ENCODE2012, H1_hESCs_Dixon2012, LNCaP_clone_FGC_ENCODE2012, G401_ENCODE2012, Spleen_cells_Schmitt2016, Hippocampus_cells_Schmitt2016, H1_hESCs_Schmitt2016, HepG2_ENCODE2012, Liver_cells_Schmitt2016, Cortical_plate_neurons_Won2016, Germinal_zone_neurons_Won2016, Right_ventricle_cells_Schmitt2016, H1_neuronal_progenitor_cells_Schmitt2016, Peripheral_blood_T_cells_Kloetgen2019, DLD1_ENCODE2012, Left_ventricle_cells_Schmitt2016, GM12878_Rao2014, H1_hESCs_Jin2013, IMR90_Dixon2012, Neuronal_progenitor_Dixon2015, THP-1_ENCODE2012, Nalm6_Tian2019, GM12878_Rao2014	31.8506	Brain_Cerebellum	162.141	Whole_Blood	2.43409
rs1009136	ENSG00000250067.11	YJEFN3	Pituitary	4.55108e-07	0.00512766	0.490673	0.340732	0.635198	0.377637	19	19329619	19	19529364	19537581	199745	TRUE	SK-N-MC_ENCODE2012, Endothelial_of_hepatic_sinusoid_cells_ENCODE2012, H1_trophectoderm_cells_Schmitt2016, Brain_microvascular_endothelial_cells_ENCODE2012, GM12878_Schmitt2016, H1_mesendoderm_cells_Schmitt2016, Aorta_cells_Schmitt2016, T47D_ENCODE2012, H1_mesenchymal_stem_cells_Schmitt2016, IMR90_Jin2013, Caki2_ENCODE2012, ACHN_ENCODE2012, Brain_astrocyte_ENCODE2012, H1_hESCs_Dixon2012, LNCaP_clone_FGC_ENCODE2012, G401_ENCODE2012, Spleen_cells_Schmitt2016, Hippocampus_cells_Schmitt2016, H1_hESCs_Schmitt2016, HepG2_ENCODE2012, Liver_cells_Schmitt2016, Cortical_plate_neurons_Won2016, Germinal_zone_neurons_Won2016, Right_ventricle_cells_Schmitt2016, H1_neuronal_progenitor_cells_Schmitt2016, Peripheral_blood_T_cells_Kloetgen2019, DLD1_ENCODE2012, Left_ventricle_cells_Schmitt2016, GM12878_Rao2014, H1_hESCs_Jin2013, IMR90_Dixon2012, Neuronal_progenitor_Dixon2015, K562_Rao2014, THP-1_ENCODE2012, A549_ENCODE2012, IMR90_Rao2014, GM12878_Rao2014, Jurkat_Lucic2019, Nalm6_Tian2019	31.8506	Brain_Cerebellum	162.141	Whole_Blood	2.43409
rs2011503	ENSG00000250067.11	YJEFN3	Pituitary	1.26959e-07	0.00165196	0.582958	0.374892	0.800318	0.170886	19	19333177	19	19529364	19537581	196187	TRUE	SK-N-MC_ENCODE2012, Endothelial_of_hepatic_sinusoid_cells_ENCODE2012, H1_trophectoderm_cells_Schmitt2016, Brain_microvascular_endothelial_cells_ENCODE2012, GM12878_Schmitt2016, H1_mesendoderm_cells_Schmitt2016, Aorta_cells_Schmitt2016, T47D_ENCODE2012, H1_mesenchymal_stem_cells_Schmitt2016, IMR90_Jin2013, Caki2_ENCODE2012, ACHN_ENCODE2012, Brain_astrocyte_ENCODE2012, H1_hESCs_Dixon2012, LNCaP_clone_FGC_ENCODE2012, G401_ENCODE2012, Spleen_cells_Schmitt2016, Hippocampus_cells_Schmitt2016, H1_hESCs_Schmitt2016, HepG2_ENCODE2012, Liver_cells_Schmitt2016, Cortical_plate_neurons_Won2016, Germinal_zone_neurons_Won2016, Right_ventricle_cells_Schmitt2016, H1_neuronal_progenitor_cells_Schmitt2016, Peripheral_blood_T_cells_Kloetgen2019, DLD1_ENCODE2012, Left_ventricle_cells_Schmitt2016, GM12878_Rao2014, H1_hESCs_Jin2013, IMR90_Dixon2012, Neuronal_progenitor_Dixon2015, THP-1_ENCODE2012, A549_ENCODE2012, HeLa_Rao2014, GM12878_Rao2014, Nalm6_Tian2019	31.8506	Brain_Cerebellum	162.141	Whole_Blood	2.43409
rs769267	ENSG00000250067.11	YJEFN3	Pituitary	4.26349e-07	0.0048395	0.506185	0.347863	0.652069	0.369198	19	19336127	19	19529364	19537581	193237	TRUE	Endothelial_of_hepatic_sinusoid_cells_ENCODE2012, H1_trophectoderm_cells_Schmitt2016, Endometrial_microvascular_endothelial_cells_ENCODE2012, GM12878_Schmitt2016, H1_mesendoderm_cells_Schmitt2016, Aorta_cells_Schmitt2016, H1_mesenchymal_stem_cells_Schmitt2016, Caki2_ENCODE2012, Lung_cells_Schmitt2016, IMR90_Jin2013, Brain_astrocyte_ENCODE2012, LNCaP_clone_FGC_ENCODE2012, A549_ENCODE2012, Spleen_cells_Schmitt2016, G401_ENCODE2012, HepG2_ENCODE2012, T_cells_of_acute_lymphoblastic_leukemia_Kloetgen2019, Liver_cells_Schmitt2016, Cortical_plate_neurons_Won2016, H1_hESCs_Schmitt2016, Germinal_zone_neurons_Won2016, H1_neuronal_progenitor_cells_Schmitt2016, Panc1_ENCODE2012, Left_ventricle_cells_Schmitt2016, NCI-H460_ENCODE2012, Peripheral_blood_T_cells_Kloetgen2019, GM12878_Rao2014, Neuronal_progenitor_Dixon2015, K562_Rao2014, THP-1_ENCODE2012, Peripheral_blood_CD8+_T_cells_Johanson2018, GM12878_Rao2014, Aortic_endothelial_cells_Lalonde2019	31.8506	Brain_Cerebellum	162.141	Whole_Blood	2.43409
rs2285627	ENSG00000250067.11	YJEFN3	Pituitary	4.53308e-06	0.0366861	0.476337	0.319414	0.665747	0.369198	19	19357128	19	19529364	19537581	172236	TRUE	Endothelial_of_hepatic_sinusoid_cells_ENCODE2012, H1_trophectoderm_cells_Schmitt2016, Brain_microvascular_endothelial_cells_ENCODE2012, GM12878_Schmitt2016, Bladder_cells_Schmitt2016, H1_mesendoderm_cells_Schmitt2016, IMR90_Jin2013, H1_mesenchymal_stem_cells_Schmitt2016, Caki2_ENCODE2012, Psoas_muscle_cells_Schmitt2016, H1_hESCs_Dixon2012, Dorsolateral_prefrontal_cortex_cells_Schmitt2016, Pancreas_cells_Schmitt2016, Brain_astrocyte_ENCODE2012, LNCaP_clone_FGC_ENCODE2012, G401_ENCODE2012, Spleen_cells_Schmitt2016, Hippocampus_cells_Schmitt2016, H1_hESCs_Schmitt2016, RPMI7951_ENCODE2012, HepG2_ENCODE2012, T_cells_of_acute_lymphoblastic_leukemia_Kloetgen2019, Liver_cells_Schmitt2016, Adrenal_gland_cells_Schmitt2016, Cortical_plate_neurons_Won2016, Germinal_zone_neurons_Won2016, Right_ventricle_cells_Schmitt2016, Panc1_ENCODE2012, SK-MEL-5_ENCODE2012, NCI-H460_ENCODE2012, Peripheral_blood_T_cells_Kloetgen2019, GM12878_Rao2014, H1_hESCs_Jin2013, IMR90_Dixon2012, K562_Rao2014, THP-1_ENCODE2012, A549_ENCODE2012, HUVEC_Rao2014, KBM7_Rao2014, HeLa_Rao2014, Peripheral_blood_CD8+_T_cells_Johanson2018, IMR90_Rao2014, Peripheral_blood_CD4+_T_cells_Johanson2018, Jurkat_Lucic2019, GM12878_Rao2014, Nalm6_Tian2019, K562_Belaghzal2017, Aortic_endothelial_cells_Lalonde2019	31.8506	Brain_Cerebellum	162.141	Whole_Blood	2.43409
rs2905424	ENSG00000250067.11	YJEFN3	Pituitary	4.9016e-07	0.00549666	0.532183	0.376845	0.661682	0.375527	19	19362636	19	19529364	19537581	166728	TRUE	Endothelial_of_hepatic_sinusoid_cells_ENCODE2012, Brain_microvascular_endothelial_cells_ENCODE2012, GM12878_Schmitt2016, H1_trophectoderm_cells_Schmitt2016, Aorta_cells_Schmitt2016, IMR90_Jin2013, H1_mesenchymal_stem_cells_Schmitt2016, Caki2_ENCODE2012, H1_mesendoderm_cells_Schmitt2016, ACHN_ENCODE2012, H1_hESCs_Dixon2012, SJCRH30_ENCODE2012, Pancreas_cells_Schmitt2016, Brain_astrocyte_ENCODE2012, LNCaP_clone_FGC_ENCODE2012, Spleen_cells_Schmitt2016, G401_ENCODE2012, H1_hESCs_Schmitt2016, RPMI7951_ENCODE2012, HepG2_ENCODE2012, T_cells_of_acute_lymphoblastic_leukemia_Kloetgen2019, Liver_cells_Schmitt2016, Adrenal_gland_cells_Schmitt2016, Cortical_plate_neurons_Won2016, Germinal_zone_neurons_Won2016, Right_ventricle_cells_Schmitt2016, Panc1_ENCODE2012, Peripheral_blood_T_cells_Kloetgen2019, SK-MEL-5_ENCODE2012, DLD1_ENCODE2012, Left_ventricle_cells_Schmitt2016, NCI-H460_ENCODE2012, SK-N-DZ_ENCODE2012, GM12878_Rao2014, IMR90_Dixon2012, Gastrocnemius_medialis_skeletal_muscle_cells_ENCODE2012, THP-1_ENCODE2012, A549_ENCODE2012, Transverse_colon_cells_ENCODE2012, IMR90_Rao2014, Jurkat_Lucic2019, Nalm6_Tian2019, GM12878_Rao2014	31.8506	Brain_Cerebellum	162.141	Whole_Blood	2.43409
rs2965199	ENSG00000250067.11	YJEFN3	Pituitary	4.9016e-07	0.00549666	0.532183	0.38624	0.674373	0.375527	19	19364279	19	19529364	19537581	165085	TRUE	Endothelial_of_hepatic_sinusoid_cells_ENCODE2012, Brain_microvascular_endothelial_cells_ENCODE2012, GM12878_Schmitt2016, H1_trophectoderm_cells_Schmitt2016, Aorta_cells_Schmitt2016, IMR90_Jin2013, H1_mesenchymal_stem_cells_Schmitt2016, Caki2_ENCODE2012, H1_mesendoderm_cells_Schmitt2016, ACHN_ENCODE2012, H1_hESCs_Dixon2012, SJCRH30_ENCODE2012, Pancreas_cells_Schmitt2016, Brain_astrocyte_ENCODE2012, LNCaP_clone_FGC_ENCODE2012, Spleen_cells_Schmitt2016, G401_ENCODE2012, H1_hESCs_Schmitt2016, RPMI7951_ENCODE2012, HepG2_ENCODE2012, T_cells_of_acute_lymphoblastic_leukemia_Kloetgen2019, Liver_cells_Schmitt2016, Adrenal_gland_cells_Schmitt2016, Cortical_plate_neurons_Won2016, Germinal_zone_neurons_Won2016, Right_ventricle_cells_Schmitt2016, Panc1_ENCODE2012, Peripheral_blood_T_cells_Kloetgen2019, SK-MEL-5_ENCODE2012, DLD1_ENCODE2012, Left_ventricle_cells_Schmitt2016, NCI-H460_ENCODE2012, SK-N-DZ_ENCODE2012, GM12878_Rao2014, IMR90_Dixon2012, THP-1_ENCODE2012	31.8506	Brain_Cerebellum	162.141	Whole_Blood	2.43409
rs2905426	ENSG00000250067.11	YJEFN3	Pituitary	1.6311e-07	0.00205362	0.510689	0.351224	0.661198	0.396624	19	19367213	19	19529364	19537581	162151	TRUE	Endothelial_of_hepatic_sinusoid_cells_ENCODE2012, Brain_microvascular_endothelial_cells_ENCODE2012, GM12878_Schmitt2016, H1_trophectoderm_cells_Schmitt2016, Aorta_cells_Schmitt2016, IMR90_Jin2013, H1_mesenchymal_stem_cells_Schmitt2016, Caki2_ENCODE2012, H1_mesendoderm_cells_Schmitt2016, ACHN_ENCODE2012, H1_hESCs_Dixon2012, SJCRH30_ENCODE2012, Pancreas_cells_Schmitt2016, Brain_astrocyte_ENCODE2012, LNCaP_clone_FGC_ENCODE2012, Spleen_cells_Schmitt2016, G401_ENCODE2012, H1_hESCs_Schmitt2016, RPMI7951_ENCODE2012, HepG2_ENCODE2012, T_cells_of_acute_lymphoblastic_leukemia_Kloetgen2019, Liver_cells_Schmitt2016, Adrenal_gland_cells_Schmitt2016, Cortical_plate_neurons_Won2016, Germinal_zone_neurons_Won2016, Right_ventricle_cells_Schmitt2016, Panc1_ENCODE2012, Peripheral_blood_T_cells_Kloetgen2019, SK-MEL-5_ENCODE2012, DLD1_ENCODE2012, Left_ventricle_cells_Schmitt2016, NCI-H460_ENCODE2012, SK-N-DZ_ENCODE2012, GM12878_Rao2014, IMR90_Dixon2012, K562_Rao2014, A549_ENCODE2012, THP-1_ENCODE2012, Jurkat_Lucic2019, KBM7_Rao2014, IMR90_Rao2014, Nalm6_Tian2019, GM12878_Rao2014, Aortic_endothelial_cells_Lalonde2019	31.8506	Brain_Cerebellum	162.141	Whole_Blood	2.43409
rs2905432	ENSG00000250067.11	YJEFN3	Pituitary	1.6311e-07	0.00205362	0.510689	0.346393	0.661784	0.396624	19	19373486	19	19529364	19537581	155878	TRUE	Endothelial_of_hepatic_sinusoid_cells_ENCODE2012, Brain_microvascular_endothelial_cells_ENCODE2012, GM12878_Schmitt2016, H1_trophectoderm_cells_Schmitt2016, Aorta_cells_Schmitt2016, IMR90_Jin2013, H1_mesenchymal_stem_cells_Schmitt2016, Caki2_ENCODE2012, H1_mesendoderm_cells_Schmitt2016, ACHN_ENCODE2012, H1_hESCs_Dixon2012, SJCRH30_ENCODE2012, Pancreas_cells_Schmitt2016, Brain_astrocyte_ENCODE2012, LNCaP_clone_FGC_ENCODE2012, Spleen_cells_Schmitt2016, G401_ENCODE2012, H1_hESCs_Schmitt2016, RPMI7951_ENCODE2012, HepG2_ENCODE2012, T_cells_of_acute_lymphoblastic_leukemia_Kloetgen2019, Liver_cells_Schmitt2016, Adrenal_gland_cells_Schmitt2016, Cortical_plate_neurons_Won2016, Germinal_zone_neurons_Won2016, Right_ventricle_cells_Schmitt2016, Panc1_ENCODE2012, Peripheral_blood_T_cells_Kloetgen2019, SK-MEL-5_ENCODE2012, DLD1_ENCODE2012, Left_ventricle_cells_Schmitt2016, NCI-H460_ENCODE2012, SK-N-DZ_ENCODE2012, GM12878_Rao2014, IMR90_Dixon2012, THP-1_ENCODE2012, GM12878_Rao2014	31.8506	Brain_Cerebellum	162.141	Whole_Blood	2.43409
rs3764567	ENSG00000250067.11	YJEFN3	Adrenal_Gland	2.29623e-06	0.0203808	0.417986	0.252768	0.622047	0.345494	19	19329257	19	19529364	19537581	200107	TRUE	SK-N-MC_ENCODE2012, Endothelial_of_hepatic_sinusoid_cells_ENCODE2012, H1_trophectoderm_cells_Schmitt2016, Brain_microvascular_endothelial_cells_ENCODE2012, GM12878_Schmitt2016, H1_mesendoderm_cells_Schmitt2016, Aorta_cells_Schmitt2016, T47D_ENCODE2012, H1_mesenchymal_stem_cells_Schmitt2016, IMR90_Jin2013, Caki2_ENCODE2012, ACHN_ENCODE2012, Brain_astrocyte_ENCODE2012, H1_hESCs_Dixon2012, LNCaP_clone_FGC_ENCODE2012, G401_ENCODE2012, Spleen_cells_Schmitt2016, Hippocampus_cells_Schmitt2016, H1_hESCs_Schmitt2016, HepG2_ENCODE2012, Liver_cells_Schmitt2016, Cortical_plate_neurons_Won2016, Germinal_zone_neurons_Won2016, Right_ventricle_cells_Schmitt2016, H1_neuronal_progenitor_cells_Schmitt2016, Peripheral_blood_T_cells_Kloetgen2019, DLD1_ENCODE2012, Left_ventricle_cells_Schmitt2016, GM12878_Rao2014, H1_hESCs_Jin2013, IMR90_Dixon2012, Neuronal_progenitor_Dixon2015, THP-1_ENCODE2012, Nalm6_Tian2019, GM12878_Rao2014	4.68964	Brain_Cerebellum	162.141	Whole_Blood	2.43409
rs1009136	ENSG00000250067.11	YJEFN3	Adrenal_Gland	9.62592e-07	0.0097014	0.424792	0.262043	0.651174	0.366953	19	19329619	19	19529364	19537581	199745	TRUE	SK-N-MC_ENCODE2012, Endothelial_of_hepatic_sinusoid_cells_ENCODE2012, H1_trophectoderm_cells_Schmitt2016, Brain_microvascular_endothelial_cells_ENCODE2012, GM12878_Schmitt2016, H1_mesendoderm_cells_Schmitt2016, Aorta_cells_Schmitt2016, T47D_ENCODE2012, H1_mesenchymal_stem_cells_Schmitt2016, IMR90_Jin2013, Caki2_ENCODE2012, ACHN_ENCODE2012, Brain_astrocyte_ENCODE2012, H1_hESCs_Dixon2012, LNCaP_clone_FGC_ENCODE2012, G401_ENCODE2012, Spleen_cells_Schmitt2016, Hippocampus_cells_Schmitt2016, H1_hESCs_Schmitt2016, HepG2_ENCODE2012, Liver_cells_Schmitt2016, Cortical_plate_neurons_Won2016, Germinal_zone_neurons_Won2016, Right_ventricle_cells_Schmitt2016, H1_neuronal_progenitor_cells_Schmitt2016, Peripheral_blood_T_cells_Kloetgen2019, DLD1_ENCODE2012, Left_ventricle_cells_Schmitt2016, GM12878_Rao2014, H1_hESCs_Jin2013, IMR90_Dixon2012, Neuronal_progenitor_Dixon2015, K562_Rao2014, THP-1_ENCODE2012, A549_ENCODE2012, IMR90_Rao2014, GM12878_Rao2014, Jurkat_Lucic2019, Nalm6_Tian2019	4.68964	Brain_Cerebellum	162.141	Whole_Blood	2.43409
rs2011503	ENSG00000250067.11	YJEFN3	Adrenal_Gland	5.48518e-07	0.00606566	0.548982	0.343639	0.780122	0.186695	19	19333177	19	19529364	19537581	196187	TRUE	SK-N-MC_ENCODE2012, Endothelial_of_hepatic_sinusoid_cells_ENCODE2012, H1_trophectoderm_cells_Schmitt2016, Brain_microvascular_endothelial_cells_ENCODE2012, GM12878_Schmitt2016, H1_mesendoderm_cells_Schmitt2016, Aorta_cells_Schmitt2016, T47D_ENCODE2012, H1_mesenchymal_stem_cells_Schmitt2016, IMR90_Jin2013, Caki2_ENCODE2012, ACHN_ENCODE2012, Brain_astrocyte_ENCODE2012, H1_hESCs_Dixon2012, LNCaP_clone_FGC_ENCODE2012, G401_ENCODE2012, Spleen_cells_Schmitt2016, Hippocampus_cells_Schmitt2016, H1_hESCs_Schmitt2016, HepG2_ENCODE2012, Liver_cells_Schmitt2016, Cortical_plate_neurons_Won2016, Germinal_zone_neurons_Won2016, Right_ventricle_cells_Schmitt2016, H1_neuronal_progenitor_cells_Schmitt2016, Peripheral_blood_T_cells_Kloetgen2019, DLD1_ENCODE2012, Left_ventricle_cells_Schmitt2016, GM12878_Rao2014, H1_hESCs_Jin2013, IMR90_Dixon2012, Neuronal_progenitor_Dixon2015, THP-1_ENCODE2012, A549_ENCODE2012, HeLa_Rao2014, GM12878_Rao2014, Nalm6_Tian2019	4.68964	Brain_Cerebellum	162.141	Whole_Blood	2.43409
rs2011503	ENSG00000250067.11	YJEFN3	Adipose_Visceral_Omentum	1.65487e-07	0.00208198	0.34615	0.207253	0.48754	0.163113	19	19333177	19	19529364	19537581	196187	TRUE	SK-N-MC_ENCODE2012, Endothelial_of_hepatic_sinusoid_cells_ENCODE2012, H1_trophectoderm_cells_Schmitt2016, Brain_microvascular_endothelial_cells_ENCODE2012, GM12878_Schmitt2016, H1_mesendoderm_cells_Schmitt2016, Aorta_cells_Schmitt2016, T47D_ENCODE2012, H1_mesenchymal_stem_cells_Schmitt2016, IMR90_Jin2013, Caki2_ENCODE2012, ACHN_ENCODE2012, Brain_astrocyte_ENCODE2012, H1_hESCs_Dixon2012, LNCaP_clone_FGC_ENCODE2012, G401_ENCODE2012, Spleen_cells_Schmitt2016, Hippocampus_cells_Schmitt2016, H1_hESCs_Schmitt2016, HepG2_ENCODE2012, Liver_cells_Schmitt2016, Cortical_plate_neurons_Won2016, Germinal_zone_neurons_Won2016, Right_ventricle_cells_Schmitt2016, H1_neuronal_progenitor_cells_Schmitt2016, Peripheral_blood_T_cells_Kloetgen2019, DLD1_ENCODE2012, Left_ventricle_cells_Schmitt2016, GM12878_Rao2014, H1_hESCs_Jin2013, IMR90_Dixon2012, Neuronal_progenitor_Dixon2015, THP-1_ENCODE2012, A549_ENCODE2012, HeLa_Rao2014, GM12878_Rao2014, Nalm6_Tian2019	10.3962	Brain_Cerebellum	162.141	Whole_Blood	2.43409
rs1009136	ENSG00000250067.11	YJEFN3	Esophagus_Gastroesophageal_Junction	5.76623e-06	0.0449263	0.273469	0.152047	0.382241	0.371212	19	19329619	19	19529364	19537581	199745	TRUE	SK-N-MC_ENCODE2012, Endothelial_of_hepatic_sinusoid_cells_ENCODE2012, H1_trophectoderm_cells_Schmitt2016, Brain_microvascular_endothelial_cells_ENCODE2012, GM12878_Schmitt2016, H1_mesendoderm_cells_Schmitt2016, Aorta_cells_Schmitt2016, T47D_ENCODE2012, H1_mesenchymal_stem_cells_Schmitt2016, IMR90_Jin2013, Caki2_ENCODE2012, ACHN_ENCODE2012, Brain_astrocyte_ENCODE2012, H1_hESCs_Dixon2012, LNCaP_clone_FGC_ENCODE2012, G401_ENCODE2012, Spleen_cells_Schmitt2016, Hippocampus_cells_Schmitt2016, H1_hESCs_Schmitt2016, HepG2_ENCODE2012, Liver_cells_Schmitt2016, Cortical_plate_neurons_Won2016, Germinal_zone_neurons_Won2016, Right_ventricle_cells_Schmitt2016, H1_neuronal_progenitor_cells_Schmitt2016, Peripheral_blood_T_cells_Kloetgen2019, DLD1_ENCODE2012, Left_ventricle_cells_Schmitt2016, GM12878_Rao2014, H1_hESCs_Jin2013, IMR90_Dixon2012, Neuronal_progenitor_Dixon2015, K562_Rao2014, THP-1_ENCODE2012, A549_ENCODE2012, IMR90_Rao2014, GM12878_Rao2014, Jurkat_Lucic2019, Nalm6_Tian2019	26.4067	Brain_Cerebellum	162.141	Whole_Blood	2.43409
rs2011503	ENSG00000250067.11	YJEFN3	Esophagus_Gastroesophageal_Junction	2.28454e-07	0.00278612	0.386575	0.262429	0.559505	0.178788	19	19333177	19	19529364	19537581	196187	TRUE	SK-N-MC_ENCODE2012, Endothelial_of_hepatic_sinusoid_cells_ENCODE2012, H1_trophectoderm_cells_Schmitt2016, Brain_microvascular_endothelial_cells_ENCODE2012, GM12878_Schmitt2016, H1_mesendoderm_cells_Schmitt2016, Aorta_cells_Schmitt2016, T47D_ENCODE2012, H1_mesenchymal_stem_cells_Schmitt2016, IMR90_Jin2013, Caki2_ENCODE2012, ACHN_ENCODE2012, Brain_astrocyte_ENCODE2012, H1_hESCs_Dixon2012, LNCaP_clone_FGC_ENCODE2012, G401_ENCODE2012, Spleen_cells_Schmitt2016, Hippocampus_cells_Schmitt2016, H1_hESCs_Schmitt2016, HepG2_ENCODE2012, Liver_cells_Schmitt2016, Cortical_plate_neurons_Won2016, Germinal_zone_neurons_Won2016, Right_ventricle_cells_Schmitt2016, H1_neuronal_progenitor_cells_Schmitt2016, Peripheral_blood_T_cells_Kloetgen2019, DLD1_ENCODE2012, Left_ventricle_cells_Schmitt2016, GM12878_Rao2014, H1_hESCs_Jin2013, IMR90_Dixon2012, Neuronal_progenitor_Dixon2015, THP-1_ENCODE2012, A549_ENCODE2012, HeLa_Rao2014, GM12878_Rao2014, Nalm6_Tian2019	26.4067	Brain_Cerebellum	162.141	Whole_Blood	2.43409
rs2011503	ENSG00000250067.11	YJEFN3	Heart_Atrial_Appendage	2.74777e-08	0.00043139	0.470005	0.326689	0.625169	0.163978	19	19333177	19	19529364	19537581	196187	TRUE	SK-N-MC_ENCODE2012, Endothelial_of_hepatic_sinusoid_cells_ENCODE2012, H1_trophectoderm_cells_Schmitt2016, Brain_microvascular_endothelial_cells_ENCODE2012, GM12878_Schmitt2016, H1_mesendoderm_cells_Schmitt2016, Aorta_cells_Schmitt2016, T47D_ENCODE2012, H1_mesenchymal_stem_cells_Schmitt2016, IMR90_Jin2013, Caki2_ENCODE2012, ACHN_ENCODE2012, Brain_astrocyte_ENCODE2012, H1_hESCs_Dixon2012, LNCaP_clone_FGC_ENCODE2012, G401_ENCODE2012, Spleen_cells_Schmitt2016, Hippocampus_cells_Schmitt2016, H1_hESCs_Schmitt2016, HepG2_ENCODE2012, Liver_cells_Schmitt2016, Cortical_plate_neurons_Won2016, Germinal_zone_neurons_Won2016, Right_ventricle_cells_Schmitt2016, H1_neuronal_progenitor_cells_Schmitt2016, Peripheral_blood_T_cells_Kloetgen2019, DLD1_ENCODE2012, Left_ventricle_cells_Schmitt2016, GM12878_Rao2014, H1_hESCs_Jin2013, IMR90_Dixon2012, Neuronal_progenitor_Dixon2015, THP-1_ENCODE2012, A549_ENCODE2012, HeLa_Rao2014, GM12878_Rao2014, Nalm6_Tian2019	5.84056	Brain_Cerebellum	162.141	Whole_Blood	2.43409
rs111444407	ENSG00000250067.11	YJEFN3	Small_Intestine_Terminal_Ileum	1.89543e-09	3.89812e-05	-0.899889	-1.32877	-0.63553	0.192529	19	19247398	19	19529364	19537581	281966	TRUE	Endothelial_of_hepatic_sinusoid_cells_ENCODE2012, H1_mesendoderm_cells_Schmitt2016, Aorta_cells_Schmitt2016, H1_mesenchymal_stem_cells_Schmitt2016, Caki2_ENCODE2012, ACHN_ENCODE2012, IMR90_Jin2013, LNCaP_clone_FGC_ENCODE2012, Brain_astrocyte_ENCODE2012, H1_hESCs_Dixon2012, A549_ENCODE2012, G401_ENCODE2012, Spleen_cells_Schmitt2016, H1_hESCs_Schmitt2016, HepG2_ENCODE2012, T_cells_of_acute_lymphoblastic_leukemia_Kloetgen2019, RPMI7951_ENCODE2012, Cortical_plate_neurons_Won2016, Germinal_zone_neurons_Won2016, Right_ventricle_cells_Schmitt2016, Panc1_ENCODE2012, H1_neuronal_progenitor_cells_Schmitt2016, Peripheral_blood_T_cells_Kloetgen2019, DLD1_ENCODE2012, SK-MEL-5_ENCODE2012, NCI-H460_ENCODE2012, Neuronal_progenitor_Dixon2015, GM12878_Rao2014, H1_hESCs_Jin2013, HMEC_Rao2014, GM12878_Rao2014	16.9337	Brain_Cerebellum	162.141	Whole_Blood	2.43409
rs2011503	ENSG00000250067.11	YJEFN3	Small_Intestine_Terminal_Ileum	8.28972e-11	2.30624e-06	1.03167	0.740695	1.59018	0.163793	19	19333177	19	19529364	19537581	196187	TRUE	SK-N-MC_ENCODE2012, Endothelial_of_hepatic_sinusoid_cells_ENCODE2012, H1_trophectoderm_cells_Schmitt2016, Brain_microvascular_endothelial_cells_ENCODE2012, GM12878_Schmitt2016, H1_mesendoderm_cells_Schmitt2016, Aorta_cells_Schmitt2016, T47D_ENCODE2012, H1_mesenchymal_stem_cells_Schmitt2016, IMR90_Jin2013, Caki2_ENCODE2012, ACHN_ENCODE2012, Brain_astrocyte_ENCODE2012, H1_hESCs_Dixon2012, LNCaP_clone_FGC_ENCODE2012, G401_ENCODE2012, Spleen_cells_Schmitt2016, Hippocampus_cells_Schmitt2016, H1_hESCs_Schmitt2016, HepG2_ENCODE2012, Liver_cells_Schmitt2016, Cortical_plate_neurons_Won2016, Germinal_zone_neurons_Won2016, Right_ventricle_cells_Schmitt2016, H1_neuronal_progenitor_cells_Schmitt2016, Peripheral_blood_T_cells_Kloetgen2019, DLD1_ENCODE2012, Left_ventricle_cells_Schmitt2016, GM12878_Rao2014, H1_hESCs_Jin2013, IMR90_Dixon2012, Neuronal_progenitor_Dixon2015, THP-1_ENCODE2012, A549_ENCODE2012, HeLa_Rao2014, GM12878_Rao2014, Nalm6_Tian2019	16.9337	Brain_Cerebellum	162.141	Whole_Blood	2.43409
rs111444407	ENSG00000250067.11	YJEFN3	Stomach	1.4022e-14	8.14058e-10	-0.670769	-0.884847	-0.5412	0.208333	19	19247398	19	19529364	19537581	281966	TRUE	Endothelial_of_hepatic_sinusoid_cells_ENCODE2012, H1_mesendoderm_cells_Schmitt2016, Aorta_cells_Schmitt2016, H1_mesenchymal_stem_cells_Schmitt2016, Caki2_ENCODE2012, ACHN_ENCODE2012, IMR90_Jin2013, LNCaP_clone_FGC_ENCODE2012, Brain_astrocyte_ENCODE2012, H1_hESCs_Dixon2012, A549_ENCODE2012, G401_ENCODE2012, Spleen_cells_Schmitt2016, H1_hESCs_Schmitt2016, HepG2_ENCODE2012, T_cells_of_acute_lymphoblastic_leukemia_Kloetgen2019, RPMI7951_ENCODE2012, Cortical_plate_neurons_Won2016, Germinal_zone_neurons_Won2016, Right_ventricle_cells_Schmitt2016, Panc1_ENCODE2012, H1_neuronal_progenitor_cells_Schmitt2016, Peripheral_blood_T_cells_Kloetgen2019, DLD1_ENCODE2012, SK-MEL-5_ENCODE2012, NCI-H460_ENCODE2012, Neuronal_progenitor_Dixon2015, GM12878_Rao2014, H1_hESCs_Jin2013, HMEC_Rao2014, GM12878_Rao2014	9.64469	Brain_Cerebellum	162.141	Whole_Blood	2.43409
rs3764567	ENSG00000250067.11	YJEFN3	Stomach	6.42196e-07	0.00696793	0.334616	0.199188	0.452414	0.373457	19	19329257	19	19529364	19537581	200107	TRUE	SK-N-MC_ENCODE2012, Endothelial_of_hepatic_sinusoid_cells_ENCODE2012, H1_trophectoderm_cells_Schmitt2016, Brain_microvascular_endothelial_cells_ENCODE2012, GM12878_Schmitt2016, H1_mesendoderm_cells_Schmitt2016, Aorta_cells_Schmitt2016, T47D_ENCODE2012, H1_mesenchymal_stem_cells_Schmitt2016, IMR90_Jin2013, Caki2_ENCODE2012, ACHN_ENCODE2012, Brain_astrocyte_ENCODE2012, H1_hESCs_Dixon2012, LNCaP_clone_FGC_ENCODE2012, G401_ENCODE2012, Spleen_cells_Schmitt2016, Hippocampus_cells_Schmitt2016, H1_hESCs_Schmitt2016, HepG2_ENCODE2012, Liver_cells_Schmitt2016, Cortical_plate_neurons_Won2016, Germinal_zone_neurons_Won2016, Right_ventricle_cells_Schmitt2016, H1_neuronal_progenitor_cells_Schmitt2016, Peripheral_blood_T_cells_Kloetgen2019, DLD1_ENCODE2012, Left_ventricle_cells_Schmitt2016, GM12878_Rao2014, H1_hESCs_Jin2013, IMR90_Dixon2012, Neuronal_progenitor_Dixon2015, THP-1_ENCODE2012, Nalm6_Tian2019, GM12878_Rao2014	9.64469	Brain_Cerebellum	162.141	Whole_Blood	2.43409
rs1009136	ENSG00000250067.11	YJEFN3	Stomach	6.32681e-07	0.00687807	0.331564	0.212558	0.459945	0.385802	19	19329619	19	19529364	19537581	199745	TRUE	SK-N-MC_ENCODE2012, Endothelial_of_hepatic_sinusoid_cells_ENCODE2012, H1_trophectoderm_cells_Schmitt2016, Brain_microvascular_endothelial_cells_ENCODE2012, GM12878_Schmitt2016, H1_mesendoderm_cells_Schmitt2016, Aorta_cells_Schmitt2016, T47D_ENCODE2012, H1_mesenchymal_stem_cells_Schmitt2016, IMR90_Jin2013, Caki2_ENCODE2012, ACHN_ENCODE2012, Brain_astrocyte_ENCODE2012, H1_hESCs_Dixon2012, LNCaP_clone_FGC_ENCODE2012, G401_ENCODE2012, Spleen_cells_Schmitt2016, Hippocampus_cells_Schmitt2016, H1_hESCs_Schmitt2016, HepG2_ENCODE2012, Liver_cells_Schmitt2016, Cortical_plate_neurons_Won2016, Germinal_zone_neurons_Won2016, Right_ventricle_cells_Schmitt2016, H1_neuronal_progenitor_cells_Schmitt2016, Peripheral_blood_T_cells_Kloetgen2019, DLD1_ENCODE2012, Left_ventricle_cells_Schmitt2016, GM12878_Rao2014, H1_hESCs_Jin2013, IMR90_Dixon2012, Neuronal_progenitor_Dixon2015, K562_Rao2014, THP-1_ENCODE2012, A549_ENCODE2012, IMR90_Rao2014, GM12878_Rao2014, Jurkat_Lucic2019, Nalm6_Tian2019	9.64469	Brain_Cerebellum	162.141	Whole_Blood	2.43409
rs2011503	ENSG00000250067.11	YJEFN3	Stomach	8.96852e-18	7.5354e-13	0.881581	0.707515	1.13503	0.179012	19	19333177	19	19529364	19537581	196187	TRUE	SK-N-MC_ENCODE2012, Endothelial_of_hepatic_sinusoid_cells_ENCODE2012, H1_trophectoderm_cells_Schmitt2016, Brain_microvascular_endothelial_cells_ENCODE2012, GM12878_Schmitt2016, H1_mesendoderm_cells_Schmitt2016, Aorta_cells_Schmitt2016, T47D_ENCODE2012, H1_mesenchymal_stem_cells_Schmitt2016, IMR90_Jin2013, Caki2_ENCODE2012, ACHN_ENCODE2012, Brain_astrocyte_ENCODE2012, H1_hESCs_Dixon2012, LNCaP_clone_FGC_ENCODE2012, G401_ENCODE2012, Spleen_cells_Schmitt2016, Hippocampus_cells_Schmitt2016, H1_hESCs_Schmitt2016, HepG2_ENCODE2012, Liver_cells_Schmitt2016, Cortical_plate_neurons_Won2016, Germinal_zone_neurons_Won2016, Right_ventricle_cells_Schmitt2016, H1_neuronal_progenitor_cells_Schmitt2016, Peripheral_blood_T_cells_Kloetgen2019, DLD1_ENCODE2012, Left_ventricle_cells_Schmitt2016, GM12878_Rao2014, H1_hESCs_Jin2013, IMR90_Dixon2012, Neuronal_progenitor_Dixon2015, THP-1_ENCODE2012, A549_ENCODE2012, HeLa_Rao2014, GM12878_Rao2014, Nalm6_Tian2019	9.64469	Brain_Cerebellum	162.141	Whole_Blood	2.43409
rs769267	ENSG00000250067.11	YJEFN3	Stomach	7.54416e-07	0.00800374	0.308351	0.190076	0.444042	0.375	19	19336127	19	19529364	19537581	193237	TRUE	Endothelial_of_hepatic_sinusoid_cells_ENCODE2012, H1_trophectoderm_cells_Schmitt2016, Endometrial_microvascular_endothelial_cells_ENCODE2012, GM12878_Schmitt2016, H1_mesendoderm_cells_Schmitt2016, Aorta_cells_Schmitt2016, H1_mesenchymal_stem_cells_Schmitt2016, Caki2_ENCODE2012, Lung_cells_Schmitt2016, IMR90_Jin2013, Brain_astrocyte_ENCODE2012, LNCaP_clone_FGC_ENCODE2012, A549_ENCODE2012, Spleen_cells_Schmitt2016, G401_ENCODE2012, HepG2_ENCODE2012, T_cells_of_acute_lymphoblastic_leukemia_Kloetgen2019, Liver_cells_Schmitt2016, Cortical_plate_neurons_Won2016, H1_hESCs_Schmitt2016, Germinal_zone_neurons_Won2016, H1_neuronal_progenitor_cells_Schmitt2016, Panc1_ENCODE2012, Left_ventricle_cells_Schmitt2016, NCI-H460_ENCODE2012, Peripheral_blood_T_cells_Kloetgen2019, GM12878_Rao2014, Neuronal_progenitor_Dixon2015, K562_Rao2014, THP-1_ENCODE2012, Peripheral_blood_CD8+_T_cells_Johanson2018, GM12878_Rao2014, Aortic_endothelial_cells_Lalonde2019	9.64469	Brain_Cerebellum	162.141	Whole_Blood	2.43409
rs2285627	ENSG00000250067.11	YJEFN3	Stomach	3.16044e-07	0.0037187	0.329561	0.198318	0.457409	0.365741	19	19357128	19	19529364	19537581	172236	TRUE	Endothelial_of_hepatic_sinusoid_cells_ENCODE2012, H1_trophectoderm_cells_Schmitt2016, Brain_microvascular_endothelial_cells_ENCODE2012, GM12878_Schmitt2016, Bladder_cells_Schmitt2016, H1_mesendoderm_cells_Schmitt2016, IMR90_Jin2013, H1_mesenchymal_stem_cells_Schmitt2016, Caki2_ENCODE2012, Psoas_muscle_cells_Schmitt2016, H1_hESCs_Dixon2012, Dorsolateral_prefrontal_cortex_cells_Schmitt2016, Pancreas_cells_Schmitt2016, Brain_astrocyte_ENCODE2012, LNCaP_clone_FGC_ENCODE2012, G401_ENCODE2012, Spleen_cells_Schmitt2016, Hippocampus_cells_Schmitt2016, H1_hESCs_Schmitt2016, RPMI7951_ENCODE2012, HepG2_ENCODE2012, T_cells_of_acute_lymphoblastic_leukemia_Kloetgen2019, Liver_cells_Schmitt2016, Adrenal_gland_cells_Schmitt2016, Cortical_plate_neurons_Won2016, Germinal_zone_neurons_Won2016, Right_ventricle_cells_Schmitt2016, Panc1_ENCODE2012, SK-MEL-5_ENCODE2012, NCI-H460_ENCODE2012, Peripheral_blood_T_cells_Kloetgen2019, GM12878_Rao2014, H1_hESCs_Jin2013, IMR90_Dixon2012, K562_Rao2014, THP-1_ENCODE2012, A549_ENCODE2012, HUVEC_Rao2014, KBM7_Rao2014, HeLa_Rao2014, Peripheral_blood_CD8+_T_cells_Johanson2018, IMR90_Rao2014, Peripheral_blood_CD4+_T_cells_Johanson2018, Jurkat_Lucic2019, GM12878_Rao2014, Nalm6_Tian2019, K562_Belaghzal2017, Aortic_endothelial_cells_Lalonde2019	9.64469	Brain_Cerebellum	162.141	Whole_Blood	2.43409
rs2905424	ENSG00000250067.11	YJEFN3	Stomach	1.87231e-07	0.00233273	0.329585	0.213179	0.465451	0.382716	19	19362636	19	19529364	19537581	166728	TRUE	Endothelial_of_hepatic_sinusoid_cells_ENCODE2012, Brain_microvascular_endothelial_cells_ENCODE2012, GM12878_Schmitt2016, H1_trophectoderm_cells_Schmitt2016, Aorta_cells_Schmitt2016, IMR90_Jin2013, H1_mesenchymal_stem_cells_Schmitt2016, Caki2_ENCODE2012, H1_mesendoderm_cells_Schmitt2016, ACHN_ENCODE2012, H1_hESCs_Dixon2012, SJCRH30_ENCODE2012, Pancreas_cells_Schmitt2016, Brain_astrocyte_ENCODE2012, LNCaP_clone_FGC_ENCODE2012, Spleen_cells_Schmitt2016, G401_ENCODE2012, H1_hESCs_Schmitt2016, RPMI7951_ENCODE2012, HepG2_ENCODE2012, T_cells_of_acute_lymphoblastic_leukemia_Kloetgen2019, Liver_cells_Schmitt2016, Adrenal_gland_cells_Schmitt2016, Cortical_plate_neurons_Won2016, Germinal_zone_neurons_Won2016, Right_ventricle_cells_Schmitt2016, Panc1_ENCODE2012, Peripheral_blood_T_cells_Kloetgen2019, SK-MEL-5_ENCODE2012, DLD1_ENCODE2012, Left_ventricle_cells_Schmitt2016, NCI-H460_ENCODE2012, SK-N-DZ_ENCODE2012, GM12878_Rao2014, IMR90_Dixon2012, Gastrocnemius_medialis_skeletal_muscle_cells_ENCODE2012, THP-1_ENCODE2012, A549_ENCODE2012, Transverse_colon_cells_ENCODE2012, IMR90_Rao2014, Jurkat_Lucic2019, Nalm6_Tian2019, GM12878_Rao2014	9.64469	Brain_Cerebellum	162.141	Whole_Blood	2.43409
rs2965199	ENSG00000250067.11	YJEFN3	Stomach	1.48257e-07	0.00189227	0.334492	0.21157	0.456921	0.381173	19	19364279	19	19529364	19537581	165085	TRUE	Endothelial_of_hepatic_sinusoid_cells_ENCODE2012, Brain_microvascular_endothelial_cells_ENCODE2012, GM12878_Schmitt2016, H1_trophectoderm_cells_Schmitt2016, Aorta_cells_Schmitt2016, IMR90_Jin2013, H1_mesenchymal_stem_cells_Schmitt2016, Caki2_ENCODE2012, H1_mesendoderm_cells_Schmitt2016, ACHN_ENCODE2012, H1_hESCs_Dixon2012, SJCRH30_ENCODE2012, Pancreas_cells_Schmitt2016, Brain_astrocyte_ENCODE2012, LNCaP_clone_FGC_ENCODE2012, Spleen_cells_Schmitt2016, G401_ENCODE2012, H1_hESCs_Schmitt2016, RPMI7951_ENCODE2012, HepG2_ENCODE2012, T_cells_of_acute_lymphoblastic_leukemia_Kloetgen2019, Liver_cells_Schmitt2016, Adrenal_gland_cells_Schmitt2016, Cortical_plate_neurons_Won2016, Germinal_zone_neurons_Won2016, Right_ventricle_cells_Schmitt2016, Panc1_ENCODE2012, Peripheral_blood_T_cells_Kloetgen2019, SK-MEL-5_ENCODE2012, DLD1_ENCODE2012, Left_ventricle_cells_Schmitt2016, NCI-H460_ENCODE2012, SK-N-DZ_ENCODE2012, GM12878_Rao2014, IMR90_Dixon2012, THP-1_ENCODE2012	9.64469	Brain_Cerebellum	162.141	Whole_Blood	2.43409
rs2905426	ENSG00000250067.11	YJEFN3	Stomach	4.02068e-06	0.0330187	0.292522	0.176506	0.418912	0.419753	19	19367213	19	19529364	19537581	162151	TRUE	Endothelial_of_hepatic_sinusoid_cells_ENCODE2012, Brain_microvascular_endothelial_cells_ENCODE2012, GM12878_Schmitt2016, H1_trophectoderm_cells_Schmitt2016, Aorta_cells_Schmitt2016, IMR90_Jin2013, H1_mesenchymal_stem_cells_Schmitt2016, Caki2_ENCODE2012, H1_mesendoderm_cells_Schmitt2016, ACHN_ENCODE2012, H1_hESCs_Dixon2012, SJCRH30_ENCODE2012, Pancreas_cells_Schmitt2016, Brain_astrocyte_ENCODE2012, LNCaP_clone_FGC_ENCODE2012, Spleen_cells_Schmitt2016, G401_ENCODE2012, H1_hESCs_Schmitt2016, RPMI7951_ENCODE2012, HepG2_ENCODE2012, T_cells_of_acute_lymphoblastic_leukemia_Kloetgen2019, Liver_cells_Schmitt2016, Adrenal_gland_cells_Schmitt2016, Cortical_plate_neurons_Won2016, Germinal_zone_neurons_Won2016, Right_ventricle_cells_Schmitt2016, Panc1_ENCODE2012, Peripheral_blood_T_cells_Kloetgen2019, SK-MEL-5_ENCODE2012, DLD1_ENCODE2012, Left_ventricle_cells_Schmitt2016, NCI-H460_ENCODE2012, SK-N-DZ_ENCODE2012, GM12878_Rao2014, IMR90_Dixon2012, K562_Rao2014, A549_ENCODE2012, THP-1_ENCODE2012, Jurkat_Lucic2019, KBM7_Rao2014, IMR90_Rao2014, Nalm6_Tian2019, GM12878_Rao2014, Aortic_endothelial_cells_Lalonde2019	9.64469	Brain_Cerebellum	162.141	Whole_Blood	2.43409
rs2905432	ENSG00000250067.11	YJEFN3	Stomach	4.02068e-06	0.0330187	0.292522	0.166723	0.42961	0.419753	19	19373486	19	19529364	19537581	155878	TRUE	Endothelial_of_hepatic_sinusoid_cells_ENCODE2012, Brain_microvascular_endothelial_cells_ENCODE2012, GM12878_Schmitt2016, H1_trophectoderm_cells_Schmitt2016, Aorta_cells_Schmitt2016, IMR90_Jin2013, H1_mesenchymal_stem_cells_Schmitt2016, Caki2_ENCODE2012, H1_mesendoderm_cells_Schmitt2016, ACHN_ENCODE2012, H1_hESCs_Dixon2012, SJCRH30_ENCODE2012, Pancreas_cells_Schmitt2016, Brain_astrocyte_ENCODE2012, LNCaP_clone_FGC_ENCODE2012, Spleen_cells_Schmitt2016, G401_ENCODE2012, H1_hESCs_Schmitt2016, RPMI7951_ENCODE2012, HepG2_ENCODE2012, T_cells_of_acute_lymphoblastic_leukemia_Kloetgen2019, Liver_cells_Schmitt2016, Adrenal_gland_cells_Schmitt2016, Cortical_plate_neurons_Won2016, Germinal_zone_neurons_Won2016, Right_ventricle_cells_Schmitt2016, Panc1_ENCODE2012, Peripheral_blood_T_cells_Kloetgen2019, SK-MEL-5_ENCODE2012, DLD1_ENCODE2012, Left_ventricle_cells_Schmitt2016, NCI-H460_ENCODE2012, SK-N-DZ_ENCODE2012, GM12878_Rao2014, IMR90_Dixon2012, THP-1_ENCODE2012, GM12878_Rao2014	9.64469	Brain_Cerebellum	162.141	Whole_Blood	2.43409
rs111444407	ENSG00000250067.11	YJEFN3	Esophagus_Mucosa	1.97632e-18	1.85642e-13	-0.485779	-0.616363	-0.352599	0.195171	19	19247398	19	19529364	19537581	281966	TRUE	Endothelial_of_hepatic_sinusoid_cells_ENCODE2012, H1_mesendoderm_cells_Schmitt2016, Aorta_cells_Schmitt2016, H1_mesenchymal_stem_cells_Schmitt2016, Caki2_ENCODE2012, ACHN_ENCODE2012, IMR90_Jin2013, LNCaP_clone_FGC_ENCODE2012, Brain_astrocyte_ENCODE2012, H1_hESCs_Dixon2012, A549_ENCODE2012, G401_ENCODE2012, Spleen_cells_Schmitt2016, H1_hESCs_Schmitt2016, HepG2_ENCODE2012, T_cells_of_acute_lymphoblastic_leukemia_Kloetgen2019, RPMI7951_ENCODE2012, Cortical_plate_neurons_Won2016, Germinal_zone_neurons_Won2016, Right_ventricle_cells_Schmitt2016, Panc1_ENCODE2012, H1_neuronal_progenitor_cells_Schmitt2016, Peripheral_blood_T_cells_Kloetgen2019, DLD1_ENCODE2012, SK-MEL-5_ENCODE2012, NCI-H460_ENCODE2012, Neuronal_progenitor_Dixon2015, GM12878_Rao2014, H1_hESCs_Jin2013, HMEC_Rao2014, GM12878_Rao2014	8.11512	Brain_Cerebellum	162.141	Whole_Blood	2.43409
rs3764567	ENSG00000250067.11	YJEFN3	Esophagus_Mucosa	1.9148e-15	1.23137e-10	0.383777	0.274962	0.489458	0.357143	19	19329257	19	19529364	19537581	200107	TRUE	SK-N-MC_ENCODE2012, Endothelial_of_hepatic_sinusoid_cells_ENCODE2012, H1_trophectoderm_cells_Schmitt2016, Brain_microvascular_endothelial_cells_ENCODE2012, GM12878_Schmitt2016, H1_mesendoderm_cells_Schmitt2016, Aorta_cells_Schmitt2016, T47D_ENCODE2012, H1_mesenchymal_stem_cells_Schmitt2016, IMR90_Jin2013, Caki2_ENCODE2012, ACHN_ENCODE2012, Brain_astrocyte_ENCODE2012, H1_hESCs_Dixon2012, LNCaP_clone_FGC_ENCODE2012, G401_ENCODE2012, Spleen_cells_Schmitt2016, Hippocampus_cells_Schmitt2016, H1_hESCs_Schmitt2016, HepG2_ENCODE2012, Liver_cells_Schmitt2016, Cortical_plate_neurons_Won2016, Germinal_zone_neurons_Won2016, Right_ventricle_cells_Schmitt2016, H1_neuronal_progenitor_cells_Schmitt2016, Peripheral_blood_T_cells_Kloetgen2019, DLD1_ENCODE2012, Left_ventricle_cells_Schmitt2016, GM12878_Rao2014, H1_hESCs_Jin2013, IMR90_Dixon2012, Neuronal_progenitor_Dixon2015, THP-1_ENCODE2012, Nalm6_Tian2019, GM12878_Rao2014	8.11512	Brain_Cerebellum	162.141	Whole_Blood	2.43409
rs1009136	ENSG00000250067.11	YJEFN3	Esophagus_Mucosa	3.48464e-13	1.62747e-08	0.349804	0.259941	0.44633	0.377264	19	19329619	19	19529364	19537581	199745	TRUE	SK-N-MC_ENCODE2012, Endothelial_of_hepatic_sinusoid_cells_ENCODE2012, H1_trophectoderm_cells_Schmitt2016, Brain_microvascular_endothelial_cells_ENCODE2012, GM12878_Schmitt2016, H1_mesendoderm_cells_Schmitt2016, Aorta_cells_Schmitt2016, T47D_ENCODE2012, H1_mesenchymal_stem_cells_Schmitt2016, IMR90_Jin2013, Caki2_ENCODE2012, ACHN_ENCODE2012, Brain_astrocyte_ENCODE2012, H1_hESCs_Dixon2012, LNCaP_clone_FGC_ENCODE2012, G401_ENCODE2012, Spleen_cells_Schmitt2016, Hippocampus_cells_Schmitt2016, H1_hESCs_Schmitt2016, HepG2_ENCODE2012, Liver_cells_Schmitt2016, Cortical_plate_neurons_Won2016, Germinal_zone_neurons_Won2016, Right_ventricle_cells_Schmitt2016, H1_neuronal_progenitor_cells_Schmitt2016, Peripheral_blood_T_cells_Kloetgen2019, DLD1_ENCODE2012, Left_ventricle_cells_Schmitt2016, GM12878_Rao2014, H1_hESCs_Jin2013, IMR90_Dixon2012, Neuronal_progenitor_Dixon2015, K562_Rao2014, THP-1_ENCODE2012, A549_ENCODE2012, IMR90_Rao2014, GM12878_Rao2014, Jurkat_Lucic2019, Nalm6_Tian2019	8.11512	Brain_Cerebellum	162.141	Whole_Blood	2.43409
rs2011503	ENSG00000250067.11	YJEFN3	Esophagus_Mucosa	4.62908e-28	1.75906e-22	0.655064	0.542258	0.88545	0.168008	19	19333177	19	19529364	19537581	196187	TRUE	SK-N-MC_ENCODE2012, Endothelial_of_hepatic_sinusoid_cells_ENCODE2012, H1_trophectoderm_cells_Schmitt2016, Brain_microvascular_endothelial_cells_ENCODE2012, GM12878_Schmitt2016, H1_mesendoderm_cells_Schmitt2016, Aorta_cells_Schmitt2016, T47D_ENCODE2012, H1_mesenchymal_stem_cells_Schmitt2016, IMR90_Jin2013, Caki2_ENCODE2012, ACHN_ENCODE2012, Brain_astrocyte_ENCODE2012, H1_hESCs_Dixon2012, LNCaP_clone_FGC_ENCODE2012, G401_ENCODE2012, Spleen_cells_Schmitt2016, Hippocampus_cells_Schmitt2016, H1_hESCs_Schmitt2016, HepG2_ENCODE2012, Liver_cells_Schmitt2016, Cortical_plate_neurons_Won2016, Germinal_zone_neurons_Won2016, Right_ventricle_cells_Schmitt2016, H1_neuronal_progenitor_cells_Schmitt2016, Peripheral_blood_T_cells_Kloetgen2019, DLD1_ENCODE2012, Left_ventricle_cells_Schmitt2016, GM12878_Rao2014, H1_hESCs_Jin2013, IMR90_Dixon2012, Neuronal_progenitor_Dixon2015, THP-1_ENCODE2012, A549_ENCODE2012, HeLa_Rao2014, GM12878_Rao2014, Nalm6_Tian2019	8.11512	Brain_Cerebellum	162.141	Whole_Blood	2.43409
rs769267	ENSG00000250067.11	YJEFN3	Esophagus_Mucosa	2.38101e-10	5.95078e-06	0.296837	0.201771	0.391398	0.361167	19	19336127	19	19529364	19537581	193237	TRUE	Endothelial_of_hepatic_sinusoid_cells_ENCODE2012, H1_trophectoderm_cells_Schmitt2016, Endometrial_microvascular_endothelial_cells_ENCODE2012, GM12878_Schmitt2016, H1_mesendoderm_cells_Schmitt2016, Aorta_cells_Schmitt2016, H1_mesenchymal_stem_cells_Schmitt2016, Caki2_ENCODE2012, Lung_cells_Schmitt2016, IMR90_Jin2013, Brain_astrocyte_ENCODE2012, LNCaP_clone_FGC_ENCODE2012, A549_ENCODE2012, Spleen_cells_Schmitt2016, G401_ENCODE2012, HepG2_ENCODE2012, T_cells_of_acute_lymphoblastic_leukemia_Kloetgen2019, Liver_cells_Schmitt2016, Cortical_plate_neurons_Won2016, H1_hESCs_Schmitt2016, Germinal_zone_neurons_Won2016, H1_neuronal_progenitor_cells_Schmitt2016, Panc1_ENCODE2012, Left_ventricle_cells_Schmitt2016, NCI-H460_ENCODE2012, Peripheral_blood_T_cells_Kloetgen2019, GM12878_Rao2014, Neuronal_progenitor_Dixon2015, K562_Rao2014, THP-1_ENCODE2012, Peripheral_blood_CD8+_T_cells_Johanson2018, GM12878_Rao2014, Aortic_endothelial_cells_Lalonde2019	8.11512	Brain_Cerebellum	162.141	Whole_Blood	2.43409
rs2285627	ENSG00000250067.11	YJEFN3	Esophagus_Mucosa	1.72813e-11	5.62148e-07	0.327029	0.219072	0.431846	0.357143	19	19357128	19	19529364	19537581	172236	TRUE	Endothelial_of_hepatic_sinusoid_cells_ENCODE2012, H1_trophectoderm_cells_Schmitt2016, Brain_microvascular_endothelial_cells_ENCODE2012, GM12878_Schmitt2016, Bladder_cells_Schmitt2016, H1_mesendoderm_cells_Schmitt2016, IMR90_Jin2013, H1_mesenchymal_stem_cells_Schmitt2016, Caki2_ENCODE2012, Psoas_muscle_cells_Schmitt2016, H1_hESCs_Dixon2012, Dorsolateral_prefrontal_cortex_cells_Schmitt2016, Pancreas_cells_Schmitt2016, Brain_astrocyte_ENCODE2012, LNCaP_clone_FGC_ENCODE2012, G401_ENCODE2012, Spleen_cells_Schmitt2016, Hippocampus_cells_Schmitt2016, H1_hESCs_Schmitt2016, RPMI7951_ENCODE2012, HepG2_ENCODE2012, T_cells_of_acute_lymphoblastic_leukemia_Kloetgen2019, Liver_cells_Schmitt2016, Adrenal_gland_cells_Schmitt2016, Cortical_plate_neurons_Won2016, Germinal_zone_neurons_Won2016, Right_ventricle_cells_Schmitt2016, Panc1_ENCODE2012, SK-MEL-5_ENCODE2012, NCI-H460_ENCODE2012, Peripheral_blood_T_cells_Kloetgen2019, GM12878_Rao2014, H1_hESCs_Jin2013, IMR90_Dixon2012, K562_Rao2014, THP-1_ENCODE2012, A549_ENCODE2012, HUVEC_Rao2014, KBM7_Rao2014, HeLa_Rao2014, Peripheral_blood_CD8+_T_cells_Johanson2018, IMR90_Rao2014, Peripheral_blood_CD4+_T_cells_Johanson2018, Jurkat_Lucic2019, GM12878_Rao2014, Nalm6_Tian2019, K562_Belaghzal2017, Aortic_endothelial_cells_Lalonde2019	8.11512	Brain_Cerebellum	162.141	Whole_Blood	2.43409
rs2905424	ENSG00000250067.11	YJEFN3	Esophagus_Mucosa	1.83363e-11	5.88454e-07	0.314221	0.22343	0.409633	0.379276	19	19362636	19	19529364	19537581	166728	TRUE	Endothelial_of_hepatic_sinusoid_cells_ENCODE2012, Brain_microvascular_endothelial_cells_ENCODE2012, GM12878_Schmitt2016, H1_trophectoderm_cells_Schmitt2016, Aorta_cells_Schmitt2016, IMR90_Jin2013, H1_mesenchymal_stem_cells_Schmitt2016, Caki2_ENCODE2012, H1_mesendoderm_cells_Schmitt2016, ACHN_ENCODE2012, H1_hESCs_Dixon2012, SJCRH30_ENCODE2012, Pancreas_cells_Schmitt2016, Brain_astrocyte_ENCODE2012, LNCaP_clone_FGC_ENCODE2012, Spleen_cells_Schmitt2016, G401_ENCODE2012, H1_hESCs_Schmitt2016, RPMI7951_ENCODE2012, HepG2_ENCODE2012, T_cells_of_acute_lymphoblastic_leukemia_Kloetgen2019, Liver_cells_Schmitt2016, Adrenal_gland_cells_Schmitt2016, Cortical_plate_neurons_Won2016, Germinal_zone_neurons_Won2016, Right_ventricle_cells_Schmitt2016, Panc1_ENCODE2012, Peripheral_blood_T_cells_Kloetgen2019, SK-MEL-5_ENCODE2012, DLD1_ENCODE2012, Left_ventricle_cells_Schmitt2016, NCI-H460_ENCODE2012, SK-N-DZ_ENCODE2012, GM12878_Rao2014, IMR90_Dixon2012, Gastrocnemius_medialis_skeletal_muscle_cells_ENCODE2012, THP-1_ENCODE2012, A549_ENCODE2012, Transverse_colon_cells_ENCODE2012, IMR90_Rao2014, Jurkat_Lucic2019, Nalm6_Tian2019, GM12878_Rao2014	8.11512	Brain_Cerebellum	162.141	Whole_Blood	2.43409
rs2965199	ENSG00000250067.11	YJEFN3	Esophagus_Mucosa	9.8731e-12	3.32151e-07	0.319463	0.229903	0.42094	0.379276	19	19364279	19	19529364	19537581	165085	TRUE	Endothelial_of_hepatic_sinusoid_cells_ENCODE2012, Brain_microvascular_endothelial_cells_ENCODE2012, GM12878_Schmitt2016, H1_trophectoderm_cells_Schmitt2016, Aorta_cells_Schmitt2016, IMR90_Jin2013, H1_mesenchymal_stem_cells_Schmitt2016, Caki2_ENCODE2012, H1_mesendoderm_cells_Schmitt2016, ACHN_ENCODE2012, H1_hESCs_Dixon2012, SJCRH30_ENCODE2012, Pancreas_cells_Schmitt2016, Brain_astrocyte_ENCODE2012, LNCaP_clone_FGC_ENCODE2012, Spleen_cells_Schmitt2016, G401_ENCODE2012, H1_hESCs_Schmitt2016, RPMI7951_ENCODE2012, HepG2_ENCODE2012, T_cells_of_acute_lymphoblastic_leukemia_Kloetgen2019, Liver_cells_Schmitt2016, Adrenal_gland_cells_Schmitt2016, Cortical_plate_neurons_Won2016, Germinal_zone_neurons_Won2016, Right_ventricle_cells_Schmitt2016, Panc1_ENCODE2012, Peripheral_blood_T_cells_Kloetgen2019, SK-MEL-5_ENCODE2012, DLD1_ENCODE2012, Left_ventricle_cells_Schmitt2016, NCI-H460_ENCODE2012, SK-N-DZ_ENCODE2012, GM12878_Rao2014, IMR90_Dixon2012, THP-1_ENCODE2012	8.11512	Brain_Cerebellum	162.141	Whole_Blood	2.43409
rs2905426	ENSG00000250067.11	YJEFN3	Esophagus_Mucosa	5.3348e-11	1.55669e-06	0.301929	0.209829	0.386267	0.402414	19	19367213	19	19529364	19537581	162151	TRUE	Endothelial_of_hepatic_sinusoid_cells_ENCODE2012, Brain_microvascular_endothelial_cells_ENCODE2012, GM12878_Schmitt2016, H1_trophectoderm_cells_Schmitt2016, Aorta_cells_Schmitt2016, IMR90_Jin2013, H1_mesenchymal_stem_cells_Schmitt2016, Caki2_ENCODE2012, H1_mesendoderm_cells_Schmitt2016, ACHN_ENCODE2012, H1_hESCs_Dixon2012, SJCRH30_ENCODE2012, Pancreas_cells_Schmitt2016, Brain_astrocyte_ENCODE2012, LNCaP_clone_FGC_ENCODE2012, Spleen_cells_Schmitt2016, G401_ENCODE2012, H1_hESCs_Schmitt2016, RPMI7951_ENCODE2012, HepG2_ENCODE2012, T_cells_of_acute_lymphoblastic_leukemia_Kloetgen2019, Liver_cells_Schmitt2016, Adrenal_gland_cells_Schmitt2016, Cortical_plate_neurons_Won2016, Germinal_zone_neurons_Won2016, Right_ventricle_cells_Schmitt2016, Panc1_ENCODE2012, Peripheral_blood_T_cells_Kloetgen2019, SK-MEL-5_ENCODE2012, DLD1_ENCODE2012, Left_ventricle_cells_Schmitt2016, NCI-H460_ENCODE2012, SK-N-DZ_ENCODE2012, GM12878_Rao2014, IMR90_Dixon2012, K562_Rao2014, A549_ENCODE2012, THP-1_ENCODE2012, Jurkat_Lucic2019, KBM7_Rao2014, IMR90_Rao2014, Nalm6_Tian2019, GM12878_Rao2014, Aortic_endothelial_cells_Lalonde2019	8.11512	Brain_Cerebellum	162.141	Whole_Blood	2.43409
rs2905432	ENSG00000250067.11	YJEFN3	Esophagus_Mucosa	7.33826e-11	2.06212e-06	0.299616	0.214439	0.394553	0.404427	19	19373486	19	19529364	19537581	155878	TRUE	Endothelial_of_hepatic_sinusoid_cells_ENCODE2012, Brain_microvascular_endothelial_cells_ENCODE2012, GM12878_Schmitt2016, H1_trophectoderm_cells_Schmitt2016, Aorta_cells_Schmitt2016, IMR90_Jin2013, H1_mesenchymal_stem_cells_Schmitt2016, Caki2_ENCODE2012, H1_mesendoderm_cells_Schmitt2016, ACHN_ENCODE2012, H1_hESCs_Dixon2012, SJCRH30_ENCODE2012, Pancreas_cells_Schmitt2016, Brain_astrocyte_ENCODE2012, LNCaP_clone_FGC_ENCODE2012, Spleen_cells_Schmitt2016, G401_ENCODE2012, H1_hESCs_Schmitt2016, RPMI7951_ENCODE2012, HepG2_ENCODE2012, T_cells_of_acute_lymphoblastic_leukemia_Kloetgen2019, Liver_cells_Schmitt2016, Adrenal_gland_cells_Schmitt2016, Cortical_plate_neurons_Won2016, Germinal_zone_neurons_Won2016, Right_ventricle_cells_Schmitt2016, Panc1_ENCODE2012, Peripheral_blood_T_cells_Kloetgen2019, SK-MEL-5_ENCODE2012, DLD1_ENCODE2012, Left_ventricle_cells_Schmitt2016, NCI-H460_ENCODE2012, SK-N-DZ_ENCODE2012, GM12878_Rao2014, IMR90_Dixon2012, THP-1_ENCODE2012, GM12878_Rao2014	8.11512	Brain_Cerebellum	162.141	Whole_Blood	2.43409
rs111444407	ENSG00000250067.11	YJEFN3	Heart_Left_Ventricle	3.62828e-06	0.0304172	-0.382961	-0.49038	-0.266774	0.185233	19	19247398	19	19529364	19537581	281966	TRUE	Endothelial_of_hepatic_sinusoid_cells_ENCODE2012, H1_mesendoderm_cells_Schmitt2016, Aorta_cells_Schmitt2016, H1_mesenchymal_stem_cells_Schmitt2016, Caki2_ENCODE2012, ACHN_ENCODE2012, IMR90_Jin2013, LNCaP_clone_FGC_ENCODE2012, Brain_astrocyte_ENCODE2012, H1_hESCs_Dixon2012, A549_ENCODE2012, G401_ENCODE2012, Spleen_cells_Schmitt2016, H1_hESCs_Schmitt2016, HepG2_ENCODE2012, T_cells_of_acute_lymphoblastic_leukemia_Kloetgen2019, RPMI7951_ENCODE2012, Cortical_plate_neurons_Won2016, Germinal_zone_neurons_Won2016, Right_ventricle_cells_Schmitt2016, Panc1_ENCODE2012, H1_neuronal_progenitor_cells_Schmitt2016, Peripheral_blood_T_cells_Kloetgen2019, DLD1_ENCODE2012, SK-MEL-5_ENCODE2012, NCI-H460_ENCODE2012, Neuronal_progenitor_Dixon2015, GM12878_Rao2014, H1_hESCs_Jin2013, HMEC_Rao2014, GM12878_Rao2014	6.65933	Brain_Cerebellum	162.141	Whole_Blood	2.43409
rs3764567	ENSG00000250067.11	YJEFN3	Heart_Left_Ventricle	4.7233e-08	0.000688526	0.299293	0.195344	0.388866	0.365285	19	19329257	19	19529364	19537581	200107	TRUE	SK-N-MC_ENCODE2012, Endothelial_of_hepatic_sinusoid_cells_ENCODE2012, H1_trophectoderm_cells_Schmitt2016, Brain_microvascular_endothelial_cells_ENCODE2012, GM12878_Schmitt2016, H1_mesendoderm_cells_Schmitt2016, Aorta_cells_Schmitt2016, T47D_ENCODE2012, H1_mesenchymal_stem_cells_Schmitt2016, IMR90_Jin2013, Caki2_ENCODE2012, ACHN_ENCODE2012, Brain_astrocyte_ENCODE2012, H1_hESCs_Dixon2012, LNCaP_clone_FGC_ENCODE2012, G401_ENCODE2012, Spleen_cells_Schmitt2016, Hippocampus_cells_Schmitt2016, H1_hESCs_Schmitt2016, HepG2_ENCODE2012, Liver_cells_Schmitt2016, Cortical_plate_neurons_Won2016, Germinal_zone_neurons_Won2016, Right_ventricle_cells_Schmitt2016, H1_neuronal_progenitor_cells_Schmitt2016, Peripheral_blood_T_cells_Kloetgen2019, DLD1_ENCODE2012, Left_ventricle_cells_Schmitt2016, GM12878_Rao2014, H1_hESCs_Jin2013, IMR90_Dixon2012, Neuronal_progenitor_Dixon2015, THP-1_ENCODE2012, Nalm6_Tian2019, GM12878_Rao2014	6.65933	Brain_Cerebellum	162.141	Whole_Blood	2.43409
rs1009136	ENSG00000250067.11	YJEFN3	Heart_Left_Ventricle	3.87169e-08	0.000580582	0.30641	0.22561	0.398615	0.380829	19	19329619	19	19529364	19537581	199745	TRUE	SK-N-MC_ENCODE2012, Endothelial_of_hepatic_sinusoid_cells_ENCODE2012, H1_trophectoderm_cells_Schmitt2016, Brain_microvascular_endothelial_cells_ENCODE2012, GM12878_Schmitt2016, H1_mesendoderm_cells_Schmitt2016, Aorta_cells_Schmitt2016, T47D_ENCODE2012, H1_mesenchymal_stem_cells_Schmitt2016, IMR90_Jin2013, Caki2_ENCODE2012, ACHN_ENCODE2012, Brain_astrocyte_ENCODE2012, H1_hESCs_Dixon2012, LNCaP_clone_FGC_ENCODE2012, G401_ENCODE2012, Spleen_cells_Schmitt2016, Hippocampus_cells_Schmitt2016, H1_hESCs_Schmitt2016, HepG2_ENCODE2012, Liver_cells_Schmitt2016, Cortical_plate_neurons_Won2016, Germinal_zone_neurons_Won2016, Right_ventricle_cells_Schmitt2016, H1_neuronal_progenitor_cells_Schmitt2016, Peripheral_blood_T_cells_Kloetgen2019, DLD1_ENCODE2012, Left_ventricle_cells_Schmitt2016, GM12878_Rao2014, H1_hESCs_Jin2013, IMR90_Dixon2012, Neuronal_progenitor_Dixon2015, K562_Rao2014, THP-1_ENCODE2012, A549_ENCODE2012, IMR90_Rao2014, GM12878_Rao2014, Jurkat_Lucic2019, Nalm6_Tian2019	6.65933	Brain_Cerebellum	162.141	Whole_Blood	2.43409
rs2011503	ENSG00000250067.11	YJEFN3	Heart_Left_Ventricle	2.02447e-08	0.000329632	0.398975	0.2775	0.532123	0.17228	19	19333177	19	19529364	19537581	196187	TRUE	SK-N-MC_ENCODE2012, Endothelial_of_hepatic_sinusoid_cells_ENCODE2012, H1_trophectoderm_cells_Schmitt2016, Brain_microvascular_endothelial_cells_ENCODE2012, GM12878_Schmitt2016, H1_mesendoderm_cells_Schmitt2016, Aorta_cells_Schmitt2016, T47D_ENCODE2012, H1_mesenchymal_stem_cells_Schmitt2016, IMR90_Jin2013, Caki2_ENCODE2012, ACHN_ENCODE2012, Brain_astrocyte_ENCODE2012, H1_hESCs_Dixon2012, LNCaP_clone_FGC_ENCODE2012, G401_ENCODE2012, Spleen_cells_Schmitt2016, Hippocampus_cells_Schmitt2016, H1_hESCs_Schmitt2016, HepG2_ENCODE2012, Liver_cells_Schmitt2016, Cortical_plate_neurons_Won2016, Germinal_zone_neurons_Won2016, Right_ventricle_cells_Schmitt2016, H1_neuronal_progenitor_cells_Schmitt2016, Peripheral_blood_T_cells_Kloetgen2019, DLD1_ENCODE2012, Left_ventricle_cells_Schmitt2016, GM12878_Rao2014, H1_hESCs_Jin2013, IMR90_Dixon2012, Neuronal_progenitor_Dixon2015, THP-1_ENCODE2012, A549_ENCODE2012, HeLa_Rao2014, GM12878_Rao2014, Nalm6_Tian2019	6.65933	Brain_Cerebellum	162.141	Whole_Blood	2.43409
rs769267	ENSG00000250067.11	YJEFN3	Heart_Left_Ventricle	5.89308e-07	0.00646116	0.294881	0.211592	0.393629	0.369171	19	19336127	19	19529364	19537581	193237	TRUE	Endothelial_of_hepatic_sinusoid_cells_ENCODE2012, H1_trophectoderm_cells_Schmitt2016, Endometrial_microvascular_endothelial_cells_ENCODE2012, GM12878_Schmitt2016, H1_mesendoderm_cells_Schmitt2016, Aorta_cells_Schmitt2016, H1_mesenchymal_stem_cells_Schmitt2016, Caki2_ENCODE2012, Lung_cells_Schmitt2016, IMR90_Jin2013, Brain_astrocyte_ENCODE2012, LNCaP_clone_FGC_ENCODE2012, A549_ENCODE2012, Spleen_cells_Schmitt2016, G401_ENCODE2012, HepG2_ENCODE2012, T_cells_of_acute_lymphoblastic_leukemia_Kloetgen2019, Liver_cells_Schmitt2016, Cortical_plate_neurons_Won2016, H1_hESCs_Schmitt2016, Germinal_zone_neurons_Won2016, H1_neuronal_progenitor_cells_Schmitt2016, Panc1_ENCODE2012, Left_ventricle_cells_Schmitt2016, NCI-H460_ENCODE2012, Peripheral_blood_T_cells_Kloetgen2019, GM12878_Rao2014, Neuronal_progenitor_Dixon2015, K562_Rao2014, THP-1_ENCODE2012, Peripheral_blood_CD8+_T_cells_Johanson2018, GM12878_Rao2014, Aortic_endothelial_cells_Lalonde2019	6.65933	Brain_Cerebellum	162.141	Whole_Blood	2.43409
rs2285627	ENSG00000250067.11	YJEFN3	Heart_Left_Ventricle	4.37751e-07	0.00495883	0.304092	0.201616	0.393265	0.362694	19	19357128	19	19529364	19537581	172236	TRUE	Endothelial_of_hepatic_sinusoid_cells_ENCODE2012, H1_trophectoderm_cells_Schmitt2016, Brain_microvascular_endothelial_cells_ENCODE2012, GM12878_Schmitt2016, Bladder_cells_Schmitt2016, H1_mesendoderm_cells_Schmitt2016, IMR90_Jin2013, H1_mesenchymal_stem_cells_Schmitt2016, Caki2_ENCODE2012, Psoas_muscle_cells_Schmitt2016, H1_hESCs_Dixon2012, Dorsolateral_prefrontal_cortex_cells_Schmitt2016, Pancreas_cells_Schmitt2016, Brain_astrocyte_ENCODE2012, LNCaP_clone_FGC_ENCODE2012, G401_ENCODE2012, Spleen_cells_Schmitt2016, Hippocampus_cells_Schmitt2016, H1_hESCs_Schmitt2016, RPMI7951_ENCODE2012, HepG2_ENCODE2012, T_cells_of_acute_lymphoblastic_leukemia_Kloetgen2019, Liver_cells_Schmitt2016, Adrenal_gland_cells_Schmitt2016, Cortical_plate_neurons_Won2016, Germinal_zone_neurons_Won2016, Right_ventricle_cells_Schmitt2016, Panc1_ENCODE2012, SK-MEL-5_ENCODE2012, NCI-H460_ENCODE2012, Peripheral_blood_T_cells_Kloetgen2019, GM12878_Rao2014, H1_hESCs_Jin2013, IMR90_Dixon2012, K562_Rao2014, THP-1_ENCODE2012, A549_ENCODE2012, HUVEC_Rao2014, KBM7_Rao2014, HeLa_Rao2014, Peripheral_blood_CD8+_T_cells_Johanson2018, IMR90_Rao2014, Peripheral_blood_CD4+_T_cells_Johanson2018, Jurkat_Lucic2019, GM12878_Rao2014, Nalm6_Tian2019, K562_Belaghzal2017, Aortic_endothelial_cells_Lalonde2019	6.65933	Brain_Cerebellum	162.141	Whole_Blood	2.43409
rs2905424	ENSG00000250067.11	YJEFN3	Heart_Left_Ventricle	6.0588e-08	0.000859962	0.300718	0.210272	0.392225	0.380829	19	19362636	19	19529364	19537581	166728	TRUE	Endothelial_of_hepatic_sinusoid_cells_ENCODE2012, Brain_microvascular_endothelial_cells_ENCODE2012, GM12878_Schmitt2016, H1_trophectoderm_cells_Schmitt2016, Aorta_cells_Schmitt2016, IMR90_Jin2013, H1_mesenchymal_stem_cells_Schmitt2016, Caki2_ENCODE2012, H1_mesendoderm_cells_Schmitt2016, ACHN_ENCODE2012, H1_hESCs_Dixon2012, SJCRH30_ENCODE2012, Pancreas_cells_Schmitt2016, Brain_astrocyte_ENCODE2012, LNCaP_clone_FGC_ENCODE2012, Spleen_cells_Schmitt2016, G401_ENCODE2012, H1_hESCs_Schmitt2016, RPMI7951_ENCODE2012, HepG2_ENCODE2012, T_cells_of_acute_lymphoblastic_leukemia_Kloetgen2019, Liver_cells_Schmitt2016, Adrenal_gland_cells_Schmitt2016, Cortical_plate_neurons_Won2016, Germinal_zone_neurons_Won2016, Right_ventricle_cells_Schmitt2016, Panc1_ENCODE2012, Peripheral_blood_T_cells_Kloetgen2019, SK-MEL-5_ENCODE2012, DLD1_ENCODE2012, Left_ventricle_cells_Schmitt2016, NCI-H460_ENCODE2012, SK-N-DZ_ENCODE2012, GM12878_Rao2014, IMR90_Dixon2012, Gastrocnemius_medialis_skeletal_muscle_cells_ENCODE2012, THP-1_ENCODE2012, A549_ENCODE2012, Transverse_colon_cells_ENCODE2012, IMR90_Rao2014, Jurkat_Lucic2019, Nalm6_Tian2019, GM12878_Rao2014	6.65933	Brain_Cerebellum	162.141	Whole_Blood	2.43409
rs2965199	ENSG00000250067.11	YJEFN3	Heart_Left_Ventricle	1.33486e-07	0.00172747	0.29541	0.207386	0.387365	0.380829	19	19364279	19	19529364	19537581	165085	TRUE	Endothelial_of_hepatic_sinusoid_cells_ENCODE2012, Brain_microvascular_endothelial_cells_ENCODE2012, GM12878_Schmitt2016, H1_trophectoderm_cells_Schmitt2016, Aorta_cells_Schmitt2016, IMR90_Jin2013, H1_mesenchymal_stem_cells_Schmitt2016, Caki2_ENCODE2012, H1_mesendoderm_cells_Schmitt2016, ACHN_ENCODE2012, H1_hESCs_Dixon2012, SJCRH30_ENCODE2012, Pancreas_cells_Schmitt2016, Brain_astrocyte_ENCODE2012, LNCaP_clone_FGC_ENCODE2012, Spleen_cells_Schmitt2016, G401_ENCODE2012, H1_hESCs_Schmitt2016, RPMI7951_ENCODE2012, HepG2_ENCODE2012, T_cells_of_acute_lymphoblastic_leukemia_Kloetgen2019, Liver_cells_Schmitt2016, Adrenal_gland_cells_Schmitt2016, Cortical_plate_neurons_Won2016, Germinal_zone_neurons_Won2016, Right_ventricle_cells_Schmitt2016, Panc1_ENCODE2012, Peripheral_blood_T_cells_Kloetgen2019, SK-MEL-5_ENCODE2012, DLD1_ENCODE2012, Left_ventricle_cells_Schmitt2016, NCI-H460_ENCODE2012, SK-N-DZ_ENCODE2012, GM12878_Rao2014, IMR90_Dixon2012, THP-1_ENCODE2012	6.65933	Brain_Cerebellum	162.141	Whole_Blood	2.43409
rs2905426	ENSG00000250067.11	YJEFN3	Heart_Left_Ventricle	1.23388e-07	0.00161633	0.317275	0.23482	0.401552	0.406736	19	19367213	19	19529364	19537581	162151	TRUE	Endothelial_of_hepatic_sinusoid_cells_ENCODE2012, Brain_microvascular_endothelial_cells_ENCODE2012, GM12878_Schmitt2016, H1_trophectoderm_cells_Schmitt2016, Aorta_cells_Schmitt2016, IMR90_Jin2013, H1_mesenchymal_stem_cells_Schmitt2016, Caki2_ENCODE2012, H1_mesendoderm_cells_Schmitt2016, ACHN_ENCODE2012, H1_hESCs_Dixon2012, SJCRH30_ENCODE2012, Pancreas_cells_Schmitt2016, Brain_astrocyte_ENCODE2012, LNCaP_clone_FGC_ENCODE2012, Spleen_cells_Schmitt2016, G401_ENCODE2012, H1_hESCs_Schmitt2016, RPMI7951_ENCODE2012, HepG2_ENCODE2012, T_cells_of_acute_lymphoblastic_leukemia_Kloetgen2019, Liver_cells_Schmitt2016, Adrenal_gland_cells_Schmitt2016, Cortical_plate_neurons_Won2016, Germinal_zone_neurons_Won2016, Right_ventricle_cells_Schmitt2016, Panc1_ENCODE2012, Peripheral_blood_T_cells_Kloetgen2019, SK-MEL-5_ENCODE2012, DLD1_ENCODE2012, Left_ventricle_cells_Schmitt2016, NCI-H460_ENCODE2012, SK-N-DZ_ENCODE2012, GM12878_Rao2014, IMR90_Dixon2012, K562_Rao2014, A549_ENCODE2012, THP-1_ENCODE2012, Jurkat_Lucic2019, KBM7_Rao2014, IMR90_Rao2014, Nalm6_Tian2019, GM12878_Rao2014, Aortic_endothelial_cells_Lalonde2019	6.65933	Brain_Cerebellum	162.141	Whole_Blood	2.43409
rs2905432	ENSG00000250067.11	YJEFN3	Heart_Left_Ventricle	4.16493e-07	0.0047502	0.303746	0.222296	0.394416	0.409326	19	19373486	19	19529364	19537581	155878	TRUE	Endothelial_of_hepatic_sinusoid_cells_ENCODE2012, Brain_microvascular_endothelial_cells_ENCODE2012, GM12878_Schmitt2016, H1_trophectoderm_cells_Schmitt2016, Aorta_cells_Schmitt2016, IMR90_Jin2013, H1_mesenchymal_stem_cells_Schmitt2016, Caki2_ENCODE2012, H1_mesendoderm_cells_Schmitt2016, ACHN_ENCODE2012, H1_hESCs_Dixon2012, SJCRH30_ENCODE2012, Pancreas_cells_Schmitt2016, Brain_astrocyte_ENCODE2012, LNCaP_clone_FGC_ENCODE2012, Spleen_cells_Schmitt2016, G401_ENCODE2012, H1_hESCs_Schmitt2016, RPMI7951_ENCODE2012, HepG2_ENCODE2012, T_cells_of_acute_lymphoblastic_leukemia_Kloetgen2019, Liver_cells_Schmitt2016, Adrenal_gland_cells_Schmitt2016, Cortical_plate_neurons_Won2016, Germinal_zone_neurons_Won2016, Right_ventricle_cells_Schmitt2016, Panc1_ENCODE2012, Peripheral_blood_T_cells_Kloetgen2019, SK-MEL-5_ENCODE2012, DLD1_ENCODE2012, Left_ventricle_cells_Schmitt2016, NCI-H460_ENCODE2012, SK-N-DZ_ENCODE2012, GM12878_Rao2014, IMR90_Dixon2012, THP-1_ENCODE2012, GM12878_Rao2014	6.65933	Brain_Cerebellum	162.141	Whole_Blood	2.43409
rs111444407	ENSG00000250067.11	YJEFN3	Liver	1.36701e-10	3.59301e-06	-0.893659	-1.07959	-0.665704	0.170673	19	19247398	19	19529364	19537581	281966	TRUE	Endothelial_of_hepatic_sinusoid_cells_ENCODE2012, H1_mesendoderm_cells_Schmitt2016, Aorta_cells_Schmitt2016, H1_mesenchymal_stem_cells_Schmitt2016, Caki2_ENCODE2012, ACHN_ENCODE2012, IMR90_Jin2013, LNCaP_clone_FGC_ENCODE2012, Brain_astrocyte_ENCODE2012, H1_hESCs_Dixon2012, A549_ENCODE2012, G401_ENCODE2012, Spleen_cells_Schmitt2016, H1_hESCs_Schmitt2016, HepG2_ENCODE2012, T_cells_of_acute_lymphoblastic_leukemia_Kloetgen2019, RPMI7951_ENCODE2012, Cortical_plate_neurons_Won2016, Germinal_zone_neurons_Won2016, Right_ventricle_cells_Schmitt2016, Panc1_ENCODE2012, H1_neuronal_progenitor_cells_Schmitt2016, Peripheral_blood_T_cells_Kloetgen2019, DLD1_ENCODE2012, SK-MEL-5_ENCODE2012, NCI-H460_ENCODE2012, Neuronal_progenitor_Dixon2015, GM12878_Rao2014, H1_hESCs_Jin2013, HMEC_Rao2014, GM12878_Rao2014	6.42028	Brain_Cerebellum	162.141	Whole_Blood	2.43409
rs3764567	ENSG00000250067.11	YJEFN3	Liver	7.76403e-07	0.00817476	0.495213	0.313322	0.65643	0.336538	19	19329257	19	19529364	19537581	200107	TRUE	SK-N-MC_ENCODE2012, Endothelial_of_hepatic_sinusoid_cells_ENCODE2012, H1_trophectoderm_cells_Schmitt2016, Brain_microvascular_endothelial_cells_ENCODE2012, GM12878_Schmitt2016, H1_mesendoderm_cells_Schmitt2016, Aorta_cells_Schmitt2016, T47D_ENCODE2012, H1_mesenchymal_stem_cells_Schmitt2016, IMR90_Jin2013, Caki2_ENCODE2012, ACHN_ENCODE2012, Brain_astrocyte_ENCODE2012, H1_hESCs_Dixon2012, LNCaP_clone_FGC_ENCODE2012, G401_ENCODE2012, Spleen_cells_Schmitt2016, Hippocampus_cells_Schmitt2016, H1_hESCs_Schmitt2016, HepG2_ENCODE2012, Liver_cells_Schmitt2016, Cortical_plate_neurons_Won2016, Germinal_zone_neurons_Won2016, Right_ventricle_cells_Schmitt2016, H1_neuronal_progenitor_cells_Schmitt2016, Peripheral_blood_T_cells_Kloetgen2019, DLD1_ENCODE2012, Left_ventricle_cells_Schmitt2016, GM12878_Rao2014, H1_hESCs_Jin2013, IMR90_Dixon2012, Neuronal_progenitor_Dixon2015, THP-1_ENCODE2012, Nalm6_Tian2019, GM12878_Rao2014	6.42028	Brain_Cerebellum	162.141	Whole_Blood	2.43409
rs1009136	ENSG00000250067.11	YJEFN3	Liver	4.15983e-07	0.00474762	0.441882	0.285187	0.604849	0.358173	19	19329619	19	19529364	19537581	199745	TRUE	SK-N-MC_ENCODE2012, Endothelial_of_hepatic_sinusoid_cells_ENCODE2012, H1_trophectoderm_cells_Schmitt2016, Brain_microvascular_endothelial_cells_ENCODE2012, GM12878_Schmitt2016, H1_mesendoderm_cells_Schmitt2016, Aorta_cells_Schmitt2016, T47D_ENCODE2012, H1_mesenchymal_stem_cells_Schmitt2016, IMR90_Jin2013, Caki2_ENCODE2012, ACHN_ENCODE2012, Brain_astrocyte_ENCODE2012, H1_hESCs_Dixon2012, LNCaP_clone_FGC_ENCODE2012, G401_ENCODE2012, Spleen_cells_Schmitt2016, Hippocampus_cells_Schmitt2016, H1_hESCs_Schmitt2016, HepG2_ENCODE2012, Liver_cells_Schmitt2016, Cortical_plate_neurons_Won2016, Germinal_zone_neurons_Won2016, Right_ventricle_cells_Schmitt2016, H1_neuronal_progenitor_cells_Schmitt2016, Peripheral_blood_T_cells_Kloetgen2019, DLD1_ENCODE2012, Left_ventricle_cells_Schmitt2016, GM12878_Rao2014, H1_hESCs_Jin2013, IMR90_Dixon2012, Neuronal_progenitor_Dixon2015, K562_Rao2014, THP-1_ENCODE2012, A549_ENCODE2012, IMR90_Rao2014, GM12878_Rao2014, Jurkat_Lucic2019, Nalm6_Tian2019	6.42028	Brain_Cerebellum	162.141	Whole_Blood	2.43409
rs2011503	ENSG00000250067.11	YJEFN3	Liver	6.74545e-13	2.99959e-08	0.987156	0.680461	1.13101	0.163462	19	19333177	19	19529364	19537581	196187	TRUE	SK-N-MC_ENCODE2012, Endothelial_of_hepatic_sinusoid_cells_ENCODE2012, H1_trophectoderm_cells_Schmitt2016, Brain_microvascular_endothelial_cells_ENCODE2012, GM12878_Schmitt2016, H1_mesendoderm_cells_Schmitt2016, Aorta_cells_Schmitt2016, T47D_ENCODE2012, H1_mesenchymal_stem_cells_Schmitt2016, IMR90_Jin2013, Caki2_ENCODE2012, ACHN_ENCODE2012, Brain_astrocyte_ENCODE2012, H1_hESCs_Dixon2012, LNCaP_clone_FGC_ENCODE2012, G401_ENCODE2012, Spleen_cells_Schmitt2016, Hippocampus_cells_Schmitt2016, H1_hESCs_Schmitt2016, HepG2_ENCODE2012, Liver_cells_Schmitt2016, Cortical_plate_neurons_Won2016, Germinal_zone_neurons_Won2016, Right_ventricle_cells_Schmitt2016, H1_neuronal_progenitor_cells_Schmitt2016, Peripheral_blood_T_cells_Kloetgen2019, DLD1_ENCODE2012, Left_ventricle_cells_Schmitt2016, GM12878_Rao2014, H1_hESCs_Jin2013, IMR90_Dixon2012, Neuronal_progenitor_Dixon2015, THP-1_ENCODE2012, A549_ENCODE2012, HeLa_Rao2014, GM12878_Rao2014, Nalm6_Tian2019	6.42028	Brain_Cerebellum	162.141	Whole_Blood	2.43409
rs2285627	ENSG00000250067.11	YJEFN3	Liver	5.98375e-06	0.0464136	0.440751	0.289558	0.590581	0.331731	19	19357128	19	19529364	19537581	172236	TRUE	Endothelial_of_hepatic_sinusoid_cells_ENCODE2012, H1_trophectoderm_cells_Schmitt2016, Brain_microvascular_endothelial_cells_ENCODE2012, GM12878_Schmitt2016, Bladder_cells_Schmitt2016, H1_mesendoderm_cells_Schmitt2016, IMR90_Jin2013, H1_mesenchymal_stem_cells_Schmitt2016, Caki2_ENCODE2012, Psoas_muscle_cells_Schmitt2016, H1_hESCs_Dixon2012, Dorsolateral_prefrontal_cortex_cells_Schmitt2016, Pancreas_cells_Schmitt2016, Brain_astrocyte_ENCODE2012, LNCaP_clone_FGC_ENCODE2012, G401_ENCODE2012, Spleen_cells_Schmitt2016, Hippocampus_cells_Schmitt2016, H1_hESCs_Schmitt2016, RPMI7951_ENCODE2012, HepG2_ENCODE2012, T_cells_of_acute_lymphoblastic_leukemia_Kloetgen2019, Liver_cells_Schmitt2016, Adrenal_gland_cells_Schmitt2016, Cortical_plate_neurons_Won2016, Germinal_zone_neurons_Won2016, Right_ventricle_cells_Schmitt2016, Panc1_ENCODE2012, SK-MEL-5_ENCODE2012, NCI-H460_ENCODE2012, Peripheral_blood_T_cells_Kloetgen2019, GM12878_Rao2014, H1_hESCs_Jin2013, IMR90_Dixon2012, K562_Rao2014, THP-1_ENCODE2012, A549_ENCODE2012, HUVEC_Rao2014, KBM7_Rao2014, HeLa_Rao2014, Peripheral_blood_CD8+_T_cells_Johanson2018, IMR90_Rao2014, Peripheral_blood_CD4+_T_cells_Johanson2018, Jurkat_Lucic2019, GM12878_Rao2014, Nalm6_Tian2019, K562_Belaghzal2017, Aortic_endothelial_cells_Lalonde2019	6.42028	Brain_Cerebellum	162.141	Whole_Blood	2.43409
rs2905424	ENSG00000250067.11	YJEFN3	Liver	3.83278e-06	0.0317092	0.44115	0.288047	0.583922	0.358173	19	19362636	19	19529364	19537581	166728	TRUE	Endothelial_of_hepatic_sinusoid_cells_ENCODE2012, Brain_microvascular_endothelial_cells_ENCODE2012, GM12878_Schmitt2016, H1_trophectoderm_cells_Schmitt2016, Aorta_cells_Schmitt2016, IMR90_Jin2013, H1_mesenchymal_stem_cells_Schmitt2016, Caki2_ENCODE2012, H1_mesendoderm_cells_Schmitt2016, ACHN_ENCODE2012, H1_hESCs_Dixon2012, SJCRH30_ENCODE2012, Pancreas_cells_Schmitt2016, Brain_astrocyte_ENCODE2012, LNCaP_clone_FGC_ENCODE2012, Spleen_cells_Schmitt2016, G401_ENCODE2012, H1_hESCs_Schmitt2016, RPMI7951_ENCODE2012, HepG2_ENCODE2012, T_cells_of_acute_lymphoblastic_leukemia_Kloetgen2019, Liver_cells_Schmitt2016, Adrenal_gland_cells_Schmitt2016, Cortical_plate_neurons_Won2016, Germinal_zone_neurons_Won2016, Right_ventricle_cells_Schmitt2016, Panc1_ENCODE2012, Peripheral_blood_T_cells_Kloetgen2019, SK-MEL-5_ENCODE2012, DLD1_ENCODE2012, Left_ventricle_cells_Schmitt2016, NCI-H460_ENCODE2012, SK-N-DZ_ENCODE2012, GM12878_Rao2014, IMR90_Dixon2012, Gastrocnemius_medialis_skeletal_muscle_cells_ENCODE2012, THP-1_ENCODE2012, A549_ENCODE2012, Transverse_colon_cells_ENCODE2012, IMR90_Rao2014, Jurkat_Lucic2019, Nalm6_Tian2019, GM12878_Rao2014	6.42028	Brain_Cerebellum	162.141	Whole_Blood	2.43409
rs2965199	ENSG00000250067.11	YJEFN3	Liver	1.43738e-06	0.0136629	0.469979	0.28343	0.625517	0.358173	19	19364279	19	19529364	19537581	165085	TRUE	Endothelial_of_hepatic_sinusoid_cells_ENCODE2012, Brain_microvascular_endothelial_cells_ENCODE2012, GM12878_Schmitt2016, H1_trophectoderm_cells_Schmitt2016, Aorta_cells_Schmitt2016, IMR90_Jin2013, H1_mesenchymal_stem_cells_Schmitt2016, Caki2_ENCODE2012, H1_mesendoderm_cells_Schmitt2016, ACHN_ENCODE2012, H1_hESCs_Dixon2012, SJCRH30_ENCODE2012, Pancreas_cells_Schmitt2016, Brain_astrocyte_ENCODE2012, LNCaP_clone_FGC_ENCODE2012, Spleen_cells_Schmitt2016, G401_ENCODE2012, H1_hESCs_Schmitt2016, RPMI7951_ENCODE2012, HepG2_ENCODE2012, T_cells_of_acute_lymphoblastic_leukemia_Kloetgen2019, Liver_cells_Schmitt2016, Adrenal_gland_cells_Schmitt2016, Cortical_plate_neurons_Won2016, Germinal_zone_neurons_Won2016, Right_ventricle_cells_Schmitt2016, Panc1_ENCODE2012, Peripheral_blood_T_cells_Kloetgen2019, SK-MEL-5_ENCODE2012, DLD1_ENCODE2012, Left_ventricle_cells_Schmitt2016, NCI-H460_ENCODE2012, SK-N-DZ_ENCODE2012, GM12878_Rao2014, IMR90_Dixon2012, THP-1_ENCODE2012	6.42028	Brain_Cerebellum	162.141	Whole_Blood	2.43409
rs111444407	ENSG00000250067.11	YJEFN3	Skin_Sun_Exposed_Lower_leg	1.11457e-22	1.75808e-17	-0.608881	-0.715276	-0.507393	0.194215	19	19247398	19	19529364	19537581	281966	TRUE	Endothelial_of_hepatic_sinusoid_cells_ENCODE2012, H1_mesendoderm_cells_Schmitt2016, Aorta_cells_Schmitt2016, H1_mesenchymal_stem_cells_Schmitt2016, Caki2_ENCODE2012, ACHN_ENCODE2012, IMR90_Jin2013, LNCaP_clone_FGC_ENCODE2012, Brain_astrocyte_ENCODE2012, H1_hESCs_Dixon2012, A549_ENCODE2012, G401_ENCODE2012, Spleen_cells_Schmitt2016, H1_hESCs_Schmitt2016, HepG2_ENCODE2012, T_cells_of_acute_lymphoblastic_leukemia_Kloetgen2019, RPMI7951_ENCODE2012, Cortical_plate_neurons_Won2016, Germinal_zone_neurons_Won2016, Right_ventricle_cells_Schmitt2016, Panc1_ENCODE2012, H1_neuronal_progenitor_cells_Schmitt2016, Peripheral_blood_T_cells_Kloetgen2019, DLD1_ENCODE2012, SK-MEL-5_ENCODE2012, NCI-H460_ENCODE2012, Neuronal_progenitor_Dixon2015, GM12878_Rao2014, H1_hESCs_Jin2013, HMEC_Rao2014, GM12878_Rao2014	11.98	Brain_Cerebellum	162.141	Whole_Blood	2.43409
rs3764567	ENSG00000250067.11	YJEFN3	Skin_Sun_Exposed_Lower_leg	3.14268e-09	6.15292e-05	0.301557	0.199829	0.411678	0.359504	19	19329257	19	19529364	19537581	200107	TRUE	SK-N-MC_ENCODE2012, Endothelial_of_hepatic_sinusoid_cells_ENCODE2012, H1_trophectoderm_cells_Schmitt2016, Brain_microvascular_endothelial_cells_ENCODE2012, GM12878_Schmitt2016, H1_mesendoderm_cells_Schmitt2016, Aorta_cells_Schmitt2016, T47D_ENCODE2012, H1_mesenchymal_stem_cells_Schmitt2016, IMR90_Jin2013, Caki2_ENCODE2012, ACHN_ENCODE2012, Brain_astrocyte_ENCODE2012, H1_hESCs_Dixon2012, LNCaP_clone_FGC_ENCODE2012, G401_ENCODE2012, Spleen_cells_Schmitt2016, Hippocampus_cells_Schmitt2016, H1_hESCs_Schmitt2016, HepG2_ENCODE2012, Liver_cells_Schmitt2016, Cortical_plate_neurons_Won2016, Germinal_zone_neurons_Won2016, Right_ventricle_cells_Schmitt2016, H1_neuronal_progenitor_cells_Schmitt2016, Peripheral_blood_T_cells_Kloetgen2019, DLD1_ENCODE2012, Left_ventricle_cells_Schmitt2016, GM12878_Rao2014, H1_hESCs_Jin2013, IMR90_Dixon2012, Neuronal_progenitor_Dixon2015, THP-1_ENCODE2012, Nalm6_Tian2019, GM12878_Rao2014	11.98	Brain_Cerebellum	162.141	Whole_Blood	2.43409
rs1009136	ENSG00000250067.11	YJEFN3	Skin_Sun_Exposed_Lower_leg	4.66184e-09	8.75802e-05	0.293226	0.204821	0.412433	0.37686	19	19329619	19	19529364	19537581	199745	TRUE	SK-N-MC_ENCODE2012, Endothelial_of_hepatic_sinusoid_cells_ENCODE2012, H1_trophectoderm_cells_Schmitt2016, Brain_microvascular_endothelial_cells_ENCODE2012, GM12878_Schmitt2016, H1_mesendoderm_cells_Schmitt2016, Aorta_cells_Schmitt2016, T47D_ENCODE2012, H1_mesenchymal_stem_cells_Schmitt2016, IMR90_Jin2013, Caki2_ENCODE2012, ACHN_ENCODE2012, Brain_astrocyte_ENCODE2012, H1_hESCs_Dixon2012, LNCaP_clone_FGC_ENCODE2012, G401_ENCODE2012, Spleen_cells_Schmitt2016, Hippocampus_cells_Schmitt2016, H1_hESCs_Schmitt2016, HepG2_ENCODE2012, Liver_cells_Schmitt2016, Cortical_plate_neurons_Won2016, Germinal_zone_neurons_Won2016, Right_ventricle_cells_Schmitt2016, H1_neuronal_progenitor_cells_Schmitt2016, Peripheral_blood_T_cells_Kloetgen2019, DLD1_ENCODE2012, Left_ventricle_cells_Schmitt2016, GM12878_Rao2014, H1_hESCs_Jin2013, IMR90_Dixon2012, Neuronal_progenitor_Dixon2015, K562_Rao2014, THP-1_ENCODE2012, A549_ENCODE2012, IMR90_Rao2014, GM12878_Rao2014, Jurkat_Lucic2019, Nalm6_Tian2019	11.98	Brain_Cerebellum	162.141	Whole_Blood	2.43409
rs2011503	ENSG00000250067.11	YJEFN3	Skin_Sun_Exposed_Lower_leg	4.05183e-27	1.44143e-21	0.663592	0.48341	0.820856	0.172727	19	19333177	19	19529364	19537581	196187	TRUE	SK-N-MC_ENCODE2012, Endothelial_of_hepatic_sinusoid_cells_ENCODE2012, H1_trophectoderm_cells_Schmitt2016, Brain_microvascular_endothelial_cells_ENCODE2012, GM12878_Schmitt2016, H1_mesendoderm_cells_Schmitt2016, Aorta_cells_Schmitt2016, T47D_ENCODE2012, H1_mesenchymal_stem_cells_Schmitt2016, IMR90_Jin2013, Caki2_ENCODE2012, ACHN_ENCODE2012, Brain_astrocyte_ENCODE2012, H1_hESCs_Dixon2012, LNCaP_clone_FGC_ENCODE2012, G401_ENCODE2012, Spleen_cells_Schmitt2016, Hippocampus_cells_Schmitt2016, H1_hESCs_Schmitt2016, HepG2_ENCODE2012, Liver_cells_Schmitt2016, Cortical_plate_neurons_Won2016, Germinal_zone_neurons_Won2016, Right_ventricle_cells_Schmitt2016, H1_neuronal_progenitor_cells_Schmitt2016, Peripheral_blood_T_cells_Kloetgen2019, DLD1_ENCODE2012, Left_ventricle_cells_Schmitt2016, GM12878_Rao2014, H1_hESCs_Jin2013, IMR90_Dixon2012, Neuronal_progenitor_Dixon2015, THP-1_ENCODE2012, A549_ENCODE2012, HeLa_Rao2014, GM12878_Rao2014, Nalm6_Tian2019	11.98	Brain_Cerebellum	162.141	Whole_Blood	2.43409
rs769267	ENSG00000250067.11	YJEFN3	Skin_Sun_Exposed_Lower_leg	2.28375e-07	0.00278612	0.255462	0.162872	0.355283	0.366942	19	19336127	19	19529364	19537581	193237	TRUE	Endothelial_of_hepatic_sinusoid_cells_ENCODE2012, H1_trophectoderm_cells_Schmitt2016, Endometrial_microvascular_endothelial_cells_ENCODE2012, GM12878_Schmitt2016, H1_mesendoderm_cells_Schmitt2016, Aorta_cells_Schmitt2016, H1_mesenchymal_stem_cells_Schmitt2016, Caki2_ENCODE2012, Lung_cells_Schmitt2016, IMR90_Jin2013, Brain_astrocyte_ENCODE2012, LNCaP_clone_FGC_ENCODE2012, A549_ENCODE2012, Spleen_cells_Schmitt2016, G401_ENCODE2012, HepG2_ENCODE2012, T_cells_of_acute_lymphoblastic_leukemia_Kloetgen2019, Liver_cells_Schmitt2016, Cortical_plate_neurons_Won2016, H1_hESCs_Schmitt2016, Germinal_zone_neurons_Won2016, H1_neuronal_progenitor_cells_Schmitt2016, Panc1_ENCODE2012, Left_ventricle_cells_Schmitt2016, NCI-H460_ENCODE2012, Peripheral_blood_T_cells_Kloetgen2019, GM12878_Rao2014, Neuronal_progenitor_Dixon2015, K562_Rao2014, THP-1_ENCODE2012, Peripheral_blood_CD8+_T_cells_Johanson2018, GM12878_Rao2014, Aortic_endothelial_cells_Lalonde2019	11.98	Brain_Cerebellum	162.141	Whole_Blood	2.43409
rs2285627	ENSG00000250067.11	YJEFN3	Skin_Sun_Exposed_Lower_leg	2.63221e-08	0.000415589	0.273339	0.180949	0.375168	0.360331	19	19357128	19	19529364	19537581	172236	TRUE	Endothelial_of_hepatic_sinusoid_cells_ENCODE2012, H1_trophectoderm_cells_Schmitt2016, Brain_microvascular_endothelial_cells_ENCODE2012, GM12878_Schmitt2016, Bladder_cells_Schmitt2016, H1_mesendoderm_cells_Schmitt2016, IMR90_Jin2013, H1_mesenchymal_stem_cells_Schmitt2016, Caki2_ENCODE2012, Psoas_muscle_cells_Schmitt2016, H1_hESCs_Dixon2012, Dorsolateral_prefrontal_cortex_cells_Schmitt2016, Pancreas_cells_Schmitt2016, Brain_astrocyte_ENCODE2012, LNCaP_clone_FGC_ENCODE2012, G401_ENCODE2012, Spleen_cells_Schmitt2016, Hippocampus_cells_Schmitt2016, H1_hESCs_Schmitt2016, RPMI7951_ENCODE2012, HepG2_ENCODE2012, T_cells_of_acute_lymphoblastic_leukemia_Kloetgen2019, Liver_cells_Schmitt2016, Adrenal_gland_cells_Schmitt2016, Cortical_plate_neurons_Won2016, Germinal_zone_neurons_Won2016, Right_ventricle_cells_Schmitt2016, Panc1_ENCODE2012, SK-MEL-5_ENCODE2012, NCI-H460_ENCODE2012, Peripheral_blood_T_cells_Kloetgen2019, GM12878_Rao2014, H1_hESCs_Jin2013, IMR90_Dixon2012, K562_Rao2014, THP-1_ENCODE2012, A549_ENCODE2012, HUVEC_Rao2014, KBM7_Rao2014, HeLa_Rao2014, Peripheral_blood_CD8+_T_cells_Johanson2018, IMR90_Rao2014, Peripheral_blood_CD4+_T_cells_Johanson2018, Jurkat_Lucic2019, GM12878_Rao2014, Nalm6_Tian2019, K562_Belaghzal2017, Aortic_endothelial_cells_Lalonde2019	11.98	Brain_Cerebellum	162.141	Whole_Blood	2.43409
rs2905424	ENSG00000250067.11	YJEFN3	Skin_Sun_Exposed_Lower_leg	3.78793e-09	7.2548e-05	0.298112	0.198102	0.399116	0.379339	19	19362636	19	19529364	19537581	166728	TRUE	Endothelial_of_hepatic_sinusoid_cells_ENCODE2012, Brain_microvascular_endothelial_cells_ENCODE2012, GM12878_Schmitt2016, H1_trophectoderm_cells_Schmitt2016, Aorta_cells_Schmitt2016, IMR90_Jin2013, H1_mesenchymal_stem_cells_Schmitt2016, Caki2_ENCODE2012, H1_mesendoderm_cells_Schmitt2016, ACHN_ENCODE2012, H1_hESCs_Dixon2012, SJCRH30_ENCODE2012, Pancreas_cells_Schmitt2016, Brain_astrocyte_ENCODE2012, LNCaP_clone_FGC_ENCODE2012, Spleen_cells_Schmitt2016, G401_ENCODE2012, H1_hESCs_Schmitt2016, RPMI7951_ENCODE2012, HepG2_ENCODE2012, T_cells_of_acute_lymphoblastic_leukemia_Kloetgen2019, Liver_cells_Schmitt2016, Adrenal_gland_cells_Schmitt2016, Cortical_plate_neurons_Won2016, Germinal_zone_neurons_Won2016, Right_ventricle_cells_Schmitt2016, Panc1_ENCODE2012, Peripheral_blood_T_cells_Kloetgen2019, SK-MEL-5_ENCODE2012, DLD1_ENCODE2012, Left_ventricle_cells_Schmitt2016, NCI-H460_ENCODE2012, SK-N-DZ_ENCODE2012, GM12878_Rao2014, IMR90_Dixon2012, Gastrocnemius_medialis_skeletal_muscle_cells_ENCODE2012, THP-1_ENCODE2012, A549_ENCODE2012, Transverse_colon_cells_ENCODE2012, IMR90_Rao2014, Jurkat_Lucic2019, Nalm6_Tian2019, GM12878_Rao2014	11.98	Brain_Cerebellum	162.141	Whole_Blood	2.43409
rs2965199	ENSG00000250067.11	YJEFN3	Skin_Sun_Exposed_Lower_leg	3.78793e-09	7.2548e-05	0.298112	0.183438	0.395965	0.379339	19	19364279	19	19529364	19537581	165085	TRUE	Endothelial_of_hepatic_sinusoid_cells_ENCODE2012, Brain_microvascular_endothelial_cells_ENCODE2012, GM12878_Schmitt2016, H1_trophectoderm_cells_Schmitt2016, Aorta_cells_Schmitt2016, IMR90_Jin2013, H1_mesenchymal_stem_cells_Schmitt2016, Caki2_ENCODE2012, H1_mesendoderm_cells_Schmitt2016, ACHN_ENCODE2012, H1_hESCs_Dixon2012, SJCRH30_ENCODE2012, Pancreas_cells_Schmitt2016, Brain_astrocyte_ENCODE2012, LNCaP_clone_FGC_ENCODE2012, Spleen_cells_Schmitt2016, G401_ENCODE2012, H1_hESCs_Schmitt2016, RPMI7951_ENCODE2012, HepG2_ENCODE2012, T_cells_of_acute_lymphoblastic_leukemia_Kloetgen2019, Liver_cells_Schmitt2016, Adrenal_gland_cells_Schmitt2016, Cortical_plate_neurons_Won2016, Germinal_zone_neurons_Won2016, Right_ventricle_cells_Schmitt2016, Panc1_ENCODE2012, Peripheral_blood_T_cells_Kloetgen2019, SK-MEL-5_ENCODE2012, DLD1_ENCODE2012, Left_ventricle_cells_Schmitt2016, NCI-H460_ENCODE2012, SK-N-DZ_ENCODE2012, GM12878_Rao2014, IMR90_Dixon2012, THP-1_ENCODE2012	11.98	Brain_Cerebellum	162.141	Whole_Blood	2.43409
rs2905426	ENSG00000250067.11	YJEFN3	Skin_Sun_Exposed_Lower_leg	5.37145e-11	1.55922e-06	0.365177	0.276662	0.483402	0.409091	19	19367213	19	19529364	19537581	162151	TRUE	Endothelial_of_hepatic_sinusoid_cells_ENCODE2012, Brain_microvascular_endothelial_cells_ENCODE2012, GM12878_Schmitt2016, H1_trophectoderm_cells_Schmitt2016, Aorta_cells_Schmitt2016, IMR90_Jin2013, H1_mesenchymal_stem_cells_Schmitt2016, Caki2_ENCODE2012, H1_mesendoderm_cells_Schmitt2016, ACHN_ENCODE2012, H1_hESCs_Dixon2012, SJCRH30_ENCODE2012, Pancreas_cells_Schmitt2016, Brain_astrocyte_ENCODE2012, LNCaP_clone_FGC_ENCODE2012, Spleen_cells_Schmitt2016, G401_ENCODE2012, H1_hESCs_Schmitt2016, RPMI7951_ENCODE2012, HepG2_ENCODE2012, T_cells_of_acute_lymphoblastic_leukemia_Kloetgen2019, Liver_cells_Schmitt2016, Adrenal_gland_cells_Schmitt2016, Cortical_plate_neurons_Won2016, Germinal_zone_neurons_Won2016, Right_ventricle_cells_Schmitt2016, Panc1_ENCODE2012, Peripheral_blood_T_cells_Kloetgen2019, SK-MEL-5_ENCODE2012, DLD1_ENCODE2012, Left_ventricle_cells_Schmitt2016, NCI-H460_ENCODE2012, SK-N-DZ_ENCODE2012, GM12878_Rao2014, IMR90_Dixon2012, K562_Rao2014, A549_ENCODE2012, THP-1_ENCODE2012, Jurkat_Lucic2019, KBM7_Rao2014, IMR90_Rao2014, Nalm6_Tian2019, GM12878_Rao2014, Aortic_endothelial_cells_Lalonde2019	11.98	Brain_Cerebellum	162.141	Whole_Blood	2.43409
rs2905432	ENSG00000250067.11	YJEFN3	Skin_Sun_Exposed_Lower_leg	6.7976e-11	1.92965e-06	0.36417	0.275123	0.467657	0.409917	19	19373486	19	19529364	19537581	155878	TRUE	Endothelial_of_hepatic_sinusoid_cells_ENCODE2012, Brain_microvascular_endothelial_cells_ENCODE2012, GM12878_Schmitt2016, H1_trophectoderm_cells_Schmitt2016, Aorta_cells_Schmitt2016, IMR90_Jin2013, H1_mesenchymal_stem_cells_Schmitt2016, Caki2_ENCODE2012, H1_mesendoderm_cells_Schmitt2016, ACHN_ENCODE2012, H1_hESCs_Dixon2012, SJCRH30_ENCODE2012, Pancreas_cells_Schmitt2016, Brain_astrocyte_ENCODE2012, LNCaP_clone_FGC_ENCODE2012, Spleen_cells_Schmitt2016, G401_ENCODE2012, H1_hESCs_Schmitt2016, RPMI7951_ENCODE2012, HepG2_ENCODE2012, T_cells_of_acute_lymphoblastic_leukemia_Kloetgen2019, Liver_cells_Schmitt2016, Adrenal_gland_cells_Schmitt2016, Cortical_plate_neurons_Won2016, Germinal_zone_neurons_Won2016, Right_ventricle_cells_Schmitt2016, Panc1_ENCODE2012, Peripheral_blood_T_cells_Kloetgen2019, SK-MEL-5_ENCODE2012, DLD1_ENCODE2012, Left_ventricle_cells_Schmitt2016, NCI-H460_ENCODE2012, SK-N-DZ_ENCODE2012, GM12878_Rao2014, IMR90_Dixon2012, THP-1_ENCODE2012, GM12878_Rao2014	11.98	Brain_Cerebellum	162.141	Whole_Blood	2.43409
rs2011503	ENSG00000250067.11	YJEFN3	Artery_Aorta	2.0807e-06	0.018714	0.329081	0.218394	0.432294	0.171835	19	19333177	19	19529364	19537581	196187	TRUE	SK-N-MC_ENCODE2012, Endothelial_of_hepatic_sinusoid_cells_ENCODE2012, H1_trophectoderm_cells_Schmitt2016, Brain_microvascular_endothelial_cells_ENCODE2012, GM12878_Schmitt2016, H1_mesendoderm_cells_Schmitt2016, Aorta_cells_Schmitt2016, T47D_ENCODE2012, H1_mesenchymal_stem_cells_Schmitt2016, IMR90_Jin2013, Caki2_ENCODE2012, ACHN_ENCODE2012, Brain_astrocyte_ENCODE2012, H1_hESCs_Dixon2012, LNCaP_clone_FGC_ENCODE2012, G401_ENCODE2012, Spleen_cells_Schmitt2016, Hippocampus_cells_Schmitt2016, H1_hESCs_Schmitt2016, HepG2_ENCODE2012, Liver_cells_Schmitt2016, Cortical_plate_neurons_Won2016, Germinal_zone_neurons_Won2016, Right_ventricle_cells_Schmitt2016, H1_neuronal_progenitor_cells_Schmitt2016, Peripheral_blood_T_cells_Kloetgen2019, DLD1_ENCODE2012, Left_ventricle_cells_Schmitt2016, GM12878_Rao2014, H1_hESCs_Jin2013, IMR90_Dixon2012, Neuronal_progenitor_Dixon2015, THP-1_ENCODE2012, A549_ENCODE2012, HeLa_Rao2014, GM12878_Rao2014, Nalm6_Tian2019	15.7785	Brain_Cerebellum	162.141	Whole_Blood	2.43409
rs2011503	ENSG00000250067.11	YJEFN3	Brain_Cerebellar_Hemisphere	4.89865e-06	0.0392317	0.593664	0.33836	0.805275	0.148571	19	19333177	19	19529364	19537581	196187	TRUE	SK-N-MC_ENCODE2012, Endothelial_of_hepatic_sinusoid_cells_ENCODE2012, H1_trophectoderm_cells_Schmitt2016, Brain_microvascular_endothelial_cells_ENCODE2012, GM12878_Schmitt2016, H1_mesendoderm_cells_Schmitt2016, Aorta_cells_Schmitt2016, T47D_ENCODE2012, H1_mesenchymal_stem_cells_Schmitt2016, IMR90_Jin2013, Caki2_ENCODE2012, ACHN_ENCODE2012, Brain_astrocyte_ENCODE2012, H1_hESCs_Dixon2012, LNCaP_clone_FGC_ENCODE2012, G401_ENCODE2012, Spleen_cells_Schmitt2016, Hippocampus_cells_Schmitt2016, H1_hESCs_Schmitt2016, HepG2_ENCODE2012, Liver_cells_Schmitt2016, Cortical_plate_neurons_Won2016, Germinal_zone_neurons_Won2016, Right_ventricle_cells_Schmitt2016, H1_neuronal_progenitor_cells_Schmitt2016, Peripheral_blood_T_cells_Kloetgen2019, DLD1_ENCODE2012, Left_ventricle_cells_Schmitt2016, GM12878_Rao2014, H1_hESCs_Jin2013, IMR90_Dixon2012, Neuronal_progenitor_Dixon2015, THP-1_ENCODE2012, A549_ENCODE2012, HeLa_Rao2014, GM12878_Rao2014, Nalm6_Tian2019	129.651	Brain_Cerebellum	162.141	Whole_Blood	2.43409
rs111444407	ENSG00000250067.11	YJEFN3	Thyroid	7.91155e-15	4.70754e-10	-0.58943	-0.71334	-0.439522	0.18554	19	19247398	19	19529364	19537581	281966	TRUE	Endothelial_of_hepatic_sinusoid_cells_ENCODE2012, H1_mesendoderm_cells_Schmitt2016, Aorta_cells_Schmitt2016, H1_mesenchymal_stem_cells_Schmitt2016, Caki2_ENCODE2012, ACHN_ENCODE2012, IMR90_Jin2013, LNCaP_clone_FGC_ENCODE2012, Brain_astrocyte_ENCODE2012, H1_hESCs_Dixon2012, A549_ENCODE2012, G401_ENCODE2012, Spleen_cells_Schmitt2016, H1_hESCs_Schmitt2016, HepG2_ENCODE2012, T_cells_of_acute_lymphoblastic_leukemia_Kloetgen2019, RPMI7951_ENCODE2012, Cortical_plate_neurons_Won2016, Germinal_zone_neurons_Won2016, Right_ventricle_cells_Schmitt2016, Panc1_ENCODE2012, H1_neuronal_progenitor_cells_Schmitt2016, Peripheral_blood_T_cells_Kloetgen2019, DLD1_ENCODE2012, SK-MEL-5_ENCODE2012, NCI-H460_ENCODE2012, Neuronal_progenitor_Dixon2015, GM12878_Rao2014, H1_hESCs_Jin2013, HMEC_Rao2014, GM12878_Rao2014	35.0033	Brain_Cerebellum	162.141	Whole_Blood	2.43409
rs3764567	ENSG00000250067.11	YJEFN3	Thyroid	2.94992e-11	8.9353e-07	0.415245	0.320436	0.518715	0.361498	19	19329257	19	19529364	19537581	200107	TRUE	SK-N-MC_ENCODE2012, Endothelial_of_hepatic_sinusoid_cells_ENCODE2012, H1_trophectoderm_cells_Schmitt2016, Brain_microvascular_endothelial_cells_ENCODE2012, GM12878_Schmitt2016, H1_mesendoderm_cells_Schmitt2016, Aorta_cells_Schmitt2016, T47D_ENCODE2012, H1_mesenchymal_stem_cells_Schmitt2016, IMR90_Jin2013, Caki2_ENCODE2012, ACHN_ENCODE2012, Brain_astrocyte_ENCODE2012, H1_hESCs_Dixon2012, LNCaP_clone_FGC_ENCODE2012, G401_ENCODE2012, Spleen_cells_Schmitt2016, Hippocampus_cells_Schmitt2016, H1_hESCs_Schmitt2016, HepG2_ENCODE2012, Liver_cells_Schmitt2016, Cortical_plate_neurons_Won2016, Germinal_zone_neurons_Won2016, Right_ventricle_cells_Schmitt2016, H1_neuronal_progenitor_cells_Schmitt2016, Peripheral_blood_T_cells_Kloetgen2019, DLD1_ENCODE2012, Left_ventricle_cells_Schmitt2016, GM12878_Rao2014, H1_hESCs_Jin2013, IMR90_Dixon2012, Neuronal_progenitor_Dixon2015, THP-1_ENCODE2012, Nalm6_Tian2019, GM12878_Rao2014	35.0033	Brain_Cerebellum	162.141	Whole_Blood	2.43409
rs1009136	ENSG00000250067.11	YJEFN3	Thyroid	3.83619e-10	9.14998e-06	0.385115	0.285501	0.491602	0.37892	19	19329619	19	19529364	19537581	199745	TRUE	SK-N-MC_ENCODE2012, Endothelial_of_hepatic_sinusoid_cells_ENCODE2012, H1_trophectoderm_cells_Schmitt2016, Brain_microvascular_endothelial_cells_ENCODE2012, GM12878_Schmitt2016, H1_mesendoderm_cells_Schmitt2016, Aorta_cells_Schmitt2016, T47D_ENCODE2012, H1_mesenchymal_stem_cells_Schmitt2016, IMR90_Jin2013, Caki2_ENCODE2012, ACHN_ENCODE2012, Brain_astrocyte_ENCODE2012, H1_hESCs_Dixon2012, LNCaP_clone_FGC_ENCODE2012, G401_ENCODE2012, Spleen_cells_Schmitt2016, Hippocampus_cells_Schmitt2016, H1_hESCs_Schmitt2016, HepG2_ENCODE2012, Liver_cells_Schmitt2016, Cortical_plate_neurons_Won2016, Germinal_zone_neurons_Won2016, Right_ventricle_cells_Schmitt2016, H1_neuronal_progenitor_cells_Schmitt2016, Peripheral_blood_T_cells_Kloetgen2019, DLD1_ENCODE2012, Left_ventricle_cells_Schmitt2016, GM12878_Rao2014, H1_hESCs_Jin2013, IMR90_Dixon2012, Neuronal_progenitor_Dixon2015, K562_Rao2014, THP-1_ENCODE2012, A549_ENCODE2012, IMR90_Rao2014, GM12878_Rao2014, Jurkat_Lucic2019, Nalm6_Tian2019	35.0033	Brain_Cerebellum	162.141	Whole_Blood	2.43409
rs2011503	ENSG00000250067.11	YJEFN3	Thyroid	2.13021e-22	3.07046e-17	0.749897	0.612933	0.922204	0.168118	19	19333177	19	19529364	19537581	196187	TRUE	SK-N-MC_ENCODE2012, Endothelial_of_hepatic_sinusoid_cells_ENCODE2012, H1_trophectoderm_cells_Schmitt2016, Brain_microvascular_endothelial_cells_ENCODE2012, GM12878_Schmitt2016, H1_mesendoderm_cells_Schmitt2016, Aorta_cells_Schmitt2016, T47D_ENCODE2012, H1_mesenchymal_stem_cells_Schmitt2016, IMR90_Jin2013, Caki2_ENCODE2012, ACHN_ENCODE2012, Brain_astrocyte_ENCODE2012, H1_hESCs_Dixon2012, LNCaP_clone_FGC_ENCODE2012, G401_ENCODE2012, Spleen_cells_Schmitt2016, Hippocampus_cells_Schmitt2016, H1_hESCs_Schmitt2016, HepG2_ENCODE2012, Liver_cells_Schmitt2016, Cortical_plate_neurons_Won2016, Germinal_zone_neurons_Won2016, Right_ventricle_cells_Schmitt2016, H1_neuronal_progenitor_cells_Schmitt2016, Peripheral_blood_T_cells_Kloetgen2019, DLD1_ENCODE2012, Left_ventricle_cells_Schmitt2016, GM12878_Rao2014, H1_hESCs_Jin2013, IMR90_Dixon2012, Neuronal_progenitor_Dixon2015, THP-1_ENCODE2012, A549_ENCODE2012, HeLa_Rao2014, GM12878_Rao2014, Nalm6_Tian2019	35.0033	Brain_Cerebellum	162.141	Whole_Blood	2.43409
rs769267	ENSG00000250067.11	YJEFN3	Thyroid	3.89576e-09	7.4528e-05	0.372658	0.271926	0.474973	0.366725	19	19336127	19	19529364	19537581	193237	TRUE	Endothelial_of_hepatic_sinusoid_cells_ENCODE2012, H1_trophectoderm_cells_Schmitt2016, Endometrial_microvascular_endothelial_cells_ENCODE2012, GM12878_Schmitt2016, H1_mesendoderm_cells_Schmitt2016, Aorta_cells_Schmitt2016, H1_mesenchymal_stem_cells_Schmitt2016, Caki2_ENCODE2012, Lung_cells_Schmitt2016, IMR90_Jin2013, Brain_astrocyte_ENCODE2012, LNCaP_clone_FGC_ENCODE2012, A549_ENCODE2012, Spleen_cells_Schmitt2016, G401_ENCODE2012, HepG2_ENCODE2012, T_cells_of_acute_lymphoblastic_leukemia_Kloetgen2019, Liver_cells_Schmitt2016, Cortical_plate_neurons_Won2016, H1_hESCs_Schmitt2016, Germinal_zone_neurons_Won2016, H1_neuronal_progenitor_cells_Schmitt2016, Panc1_ENCODE2012, Left_ventricle_cells_Schmitt2016, NCI-H460_ENCODE2012, Peripheral_blood_T_cells_Kloetgen2019, GM12878_Rao2014, Neuronal_progenitor_Dixon2015, K562_Rao2014, THP-1_ENCODE2012, Peripheral_blood_CD8+_T_cells_Johanson2018, GM12878_Rao2014, Aortic_endothelial_cells_Lalonde2019	35.0033	Brain_Cerebellum	162.141	Whole_Blood	2.43409
rs2285627	ENSG00000250067.11	YJEFN3	Thyroid	1.91829e-10	4.90427e-06	0.399819	0.296071	0.497407	0.357143	19	19357128	19	19529364	19537581	172236	TRUE	Endothelial_of_hepatic_sinusoid_cells_ENCODE2012, H1_trophectoderm_cells_Schmitt2016, Brain_microvascular_endothelial_cells_ENCODE2012, GM12878_Schmitt2016, Bladder_cells_Schmitt2016, H1_mesendoderm_cells_Schmitt2016, IMR90_Jin2013, H1_mesenchymal_stem_cells_Schmitt2016, Caki2_ENCODE2012, Psoas_muscle_cells_Schmitt2016, H1_hESCs_Dixon2012, Dorsolateral_prefrontal_cortex_cells_Schmitt2016, Pancreas_cells_Schmitt2016, Brain_astrocyte_ENCODE2012, LNCaP_clone_FGC_ENCODE2012, G401_ENCODE2012, Spleen_cells_Schmitt2016, Hippocampus_cells_Schmitt2016, H1_hESCs_Schmitt2016, RPMI7951_ENCODE2012, HepG2_ENCODE2012, T_cells_of_acute_lymphoblastic_leukemia_Kloetgen2019, Liver_cells_Schmitt2016, Adrenal_gland_cells_Schmitt2016, Cortical_plate_neurons_Won2016, Germinal_zone_neurons_Won2016, Right_ventricle_cells_Schmitt2016, Panc1_ENCODE2012, SK-MEL-5_ENCODE2012, NCI-H460_ENCODE2012, Peripheral_blood_T_cells_Kloetgen2019, GM12878_Rao2014, H1_hESCs_Jin2013, IMR90_Dixon2012, K562_Rao2014, THP-1_ENCODE2012, A549_ENCODE2012, HUVEC_Rao2014, KBM7_Rao2014, HeLa_Rao2014, Peripheral_blood_CD8+_T_cells_Johanson2018, IMR90_Rao2014, Peripheral_blood_CD4+_T_cells_Johanson2018, Jurkat_Lucic2019, GM12878_Rao2014, Nalm6_Tian2019, K562_Belaghzal2017, Aortic_endothelial_cells_Lalonde2019	35.0033	Brain_Cerebellum	162.141	Whole_Blood	2.43409
rs2905424	ENSG00000250067.11	YJEFN3	Thyroid	1.39e-10	3.64277e-06	0.406251	0.306138	0.511505	0.37892	19	19362636	19	19529364	19537581	166728	TRUE	Endothelial_of_hepatic_sinusoid_cells_ENCODE2012, Brain_microvascular_endothelial_cells_ENCODE2012, GM12878_Schmitt2016, H1_trophectoderm_cells_Schmitt2016, Aorta_cells_Schmitt2016, IMR90_Jin2013, H1_mesenchymal_stem_cells_Schmitt2016, Caki2_ENCODE2012, H1_mesendoderm_cells_Schmitt2016, ACHN_ENCODE2012, H1_hESCs_Dixon2012, SJCRH30_ENCODE2012, Pancreas_cells_Schmitt2016, Brain_astrocyte_ENCODE2012, LNCaP_clone_FGC_ENCODE2012, Spleen_cells_Schmitt2016, G401_ENCODE2012, H1_hESCs_Schmitt2016, RPMI7951_ENCODE2012, HepG2_ENCODE2012, T_cells_of_acute_lymphoblastic_leukemia_Kloetgen2019, Liver_cells_Schmitt2016, Adrenal_gland_cells_Schmitt2016, Cortical_plate_neurons_Won2016, Germinal_zone_neurons_Won2016, Right_ventricle_cells_Schmitt2016, Panc1_ENCODE2012, Peripheral_blood_T_cells_Kloetgen2019, SK-MEL-5_ENCODE2012, DLD1_ENCODE2012, Left_ventricle_cells_Schmitt2016, NCI-H460_ENCODE2012, SK-N-DZ_ENCODE2012, GM12878_Rao2014, IMR90_Dixon2012, Gastrocnemius_medialis_skeletal_muscle_cells_ENCODE2012, THP-1_ENCODE2012, A549_ENCODE2012, Transverse_colon_cells_ENCODE2012, IMR90_Rao2014, Jurkat_Lucic2019, Nalm6_Tian2019, GM12878_Rao2014	35.0033	Brain_Cerebellum	162.141	Whole_Blood	2.43409
rs2965199	ENSG00000250067.11	YJEFN3	Thyroid	9.76248e-11	2.64144e-06	0.406776	0.309675	0.506832	0.379791	19	19364279	19	19529364	19537581	165085	TRUE	Endothelial_of_hepatic_sinusoid_cells_ENCODE2012, Brain_microvascular_endothelial_cells_ENCODE2012, GM12878_Schmitt2016, H1_trophectoderm_cells_Schmitt2016, Aorta_cells_Schmitt2016, IMR90_Jin2013, H1_mesenchymal_stem_cells_Schmitt2016, Caki2_ENCODE2012, H1_mesendoderm_cells_Schmitt2016, ACHN_ENCODE2012, H1_hESCs_Dixon2012, SJCRH30_ENCODE2012, Pancreas_cells_Schmitt2016, Brain_astrocyte_ENCODE2012, LNCaP_clone_FGC_ENCODE2012, Spleen_cells_Schmitt2016, G401_ENCODE2012, H1_hESCs_Schmitt2016, RPMI7951_ENCODE2012, HepG2_ENCODE2012, T_cells_of_acute_lymphoblastic_leukemia_Kloetgen2019, Liver_cells_Schmitt2016, Adrenal_gland_cells_Schmitt2016, Cortical_plate_neurons_Won2016, Germinal_zone_neurons_Won2016, Right_ventricle_cells_Schmitt2016, Panc1_ENCODE2012, Peripheral_blood_T_cells_Kloetgen2019, SK-MEL-5_ENCODE2012, DLD1_ENCODE2012, Left_ventricle_cells_Schmitt2016, NCI-H460_ENCODE2012, SK-N-DZ_ENCODE2012, GM12878_Rao2014, IMR90_Dixon2012, THP-1_ENCODE2012	35.0033	Brain_Cerebellum	162.141	Whole_Blood	2.43409
rs2905426	ENSG00000250067.11	YJEFN3	Thyroid	1.00476e-11	3.37341e-07	0.431551	0.334472	0.527167	0.40331	19	19367213	19	19529364	19537581	162151	TRUE	Endothelial_of_hepatic_sinusoid_cells_ENCODE2012, Brain_microvascular_endothelial_cells_ENCODE2012, GM12878_Schmitt2016, H1_trophectoderm_cells_Schmitt2016, Aorta_cells_Schmitt2016, IMR90_Jin2013, H1_mesenchymal_stem_cells_Schmitt2016, Caki2_ENCODE2012, H1_mesendoderm_cells_Schmitt2016, ACHN_ENCODE2012, H1_hESCs_Dixon2012, SJCRH30_ENCODE2012, Pancreas_cells_Schmitt2016, Brain_astrocyte_ENCODE2012, LNCaP_clone_FGC_ENCODE2012, Spleen_cells_Schmitt2016, G401_ENCODE2012, H1_hESCs_Schmitt2016, RPMI7951_ENCODE2012, HepG2_ENCODE2012, T_cells_of_acute_lymphoblastic_leukemia_Kloetgen2019, Liver_cells_Schmitt2016, Adrenal_gland_cells_Schmitt2016, Cortical_plate_neurons_Won2016, Germinal_zone_neurons_Won2016, Right_ventricle_cells_Schmitt2016, Panc1_ENCODE2012, Peripheral_blood_T_cells_Kloetgen2019, SK-MEL-5_ENCODE2012, DLD1_ENCODE2012, Left_ventricle_cells_Schmitt2016, NCI-H460_ENCODE2012, SK-N-DZ_ENCODE2012, GM12878_Rao2014, IMR90_Dixon2012, K562_Rao2014, A549_ENCODE2012, THP-1_ENCODE2012, Jurkat_Lucic2019, KBM7_Rao2014, IMR90_Rao2014, Nalm6_Tian2019, GM12878_Rao2014, Aortic_endothelial_cells_Lalonde2019	35.0033	Brain_Cerebellum	162.141	Whole_Blood	2.43409
rs2905432	ENSG00000250067.11	YJEFN3	Thyroid	1.68801e-11	5.51244e-07	0.428375	0.331774	0.523961	0.405052	19	19373486	19	19529364	19537581	155878	TRUE	Endothelial_of_hepatic_sinusoid_cells_ENCODE2012, Brain_microvascular_endothelial_cells_ENCODE2012, GM12878_Schmitt2016, H1_trophectoderm_cells_Schmitt2016, Aorta_cells_Schmitt2016, IMR90_Jin2013, H1_mesenchymal_stem_cells_Schmitt2016, Caki2_ENCODE2012, H1_mesendoderm_cells_Schmitt2016, ACHN_ENCODE2012, H1_hESCs_Dixon2012, SJCRH30_ENCODE2012, Pancreas_cells_Schmitt2016, Brain_astrocyte_ENCODE2012, LNCaP_clone_FGC_ENCODE2012, Spleen_cells_Schmitt2016, G401_ENCODE2012, H1_hESCs_Schmitt2016, RPMI7951_ENCODE2012, HepG2_ENCODE2012, T_cells_of_acute_lymphoblastic_leukemia_Kloetgen2019, Liver_cells_Schmitt2016, Adrenal_gland_cells_Schmitt2016, Cortical_plate_neurons_Won2016, Germinal_zone_neurons_Won2016, Right_ventricle_cells_Schmitt2016, Panc1_ENCODE2012, Peripheral_blood_T_cells_Kloetgen2019, SK-MEL-5_ENCODE2012, DLD1_ENCODE2012, Left_ventricle_cells_Schmitt2016, NCI-H460_ENCODE2012, SK-N-DZ_ENCODE2012, GM12878_Rao2014, IMR90_Dixon2012, THP-1_ENCODE2012, GM12878_Rao2014	35.0033	Brain_Cerebellum	162.141	Whole_Blood	2.43409
rs111444407	ENSG00000064547.13	LPAR2	Muscle_Skeletal	6.08613e-09	0.000110971	-0.578608	-0.775856	-0.38224	0.189093	19	19247398	19	19623668	19628930	376270	TRUE	Endothelial_of_hepatic_sinusoid_cells_ENCODE2012, H1_trophectoderm_cells_Schmitt2016, Brain_microvascular_endothelial_cells_ENCODE2012, T47D_ENCODE2012, Brain_astrocyte_ENCODE2012, H1_hESCs_Dixon2012, H1_hESCs_Schmitt2016, HepG2_ENCODE2012, Germinal_zone_neurons_Won2016, GM12878_Rao2014, H1_hESCs_Jin2013, THP-1_ENCODE2012, GM12878_Rao2014	0.4752	Whole_Blood	120.803	Muscle_Skeletal	0.4752
rs3764567	ENSG00000064547.13	LPAR2	Muscle_Skeletal	1.26461e-06	0.012279	0.359233	0.219765	0.520119	0.356941	19	19329257	19	19623668	19628930	294411	TRUE	Endothelial_of_hepatic_sinusoid_cells_ENCODE2012, H1_mesendoderm_cells_Schmitt2016, T47D_ENCODE2012, H1_mesenchymal_stem_cells_Schmitt2016, LNCaP_clone_FGC_ENCODE2012, H1_hESCs_Dixon2012, G401_ENCODE2012, H1_hESCs_Schmitt2016, HepG2_ENCODE2012, T_cells_of_acute_lymphoblastic_leukemia_Kloetgen2019, Liver_cells_Schmitt2016, Cortical_plate_neurons_Won2016, GM12878_Rao2014, H1_hESCs_Jin2013	0.4752	Whole_Blood	120.803	Muscle_Skeletal	0.4752
rs1009136	ENSG00000064547.13	LPAR2	Muscle_Skeletal	2.28199e-06	0.0202845	0.316132	0.158487	0.453331	0.376062	19	19329619	19	19623668	19628930	294049	TRUE	Endothelial_of_hepatic_sinusoid_cells_ENCODE2012, H1_mesendoderm_cells_Schmitt2016, T47D_ENCODE2012, H1_mesenchymal_stem_cells_Schmitt2016, LNCaP_clone_FGC_ENCODE2012, H1_hESCs_Dixon2012, G401_ENCODE2012, H1_hESCs_Schmitt2016, HepG2_ENCODE2012, T_cells_of_acute_lymphoblastic_leukemia_Kloetgen2019, Liver_cells_Schmitt2016, Cortical_plate_neurons_Won2016, GM12878_Rao2014, H1_hESCs_Jin2013, K562_Rao2014, THP-1_ENCODE2012, A549_ENCODE2012, HUVEC_Rao2014, Transverse_colon_cells_ENCODE2012, IMR90_Rao2014, Peripheral_blood_CD4+_T_cells_Johanson2018, GM12878_Rao2014, Aortic_endothelial_cells_Lalonde2019	0.4752	Whole_Blood	120.803	Muscle_Skeletal	0.4752
rs2011503	ENSG00000064547.13	LPAR2	Muscle_Skeletal	6.62475e-11	1.88699e-06	0.738579	0.56364	1.1375	0.167139	19	19333177	19	19623668	19628930	290491	TRUE	Endothelial_of_hepatic_sinusoid_cells_ENCODE2012, H1_mesendoderm_cells_Schmitt2016, T47D_ENCODE2012, H1_mesenchymal_stem_cells_Schmitt2016, LNCaP_clone_FGC_ENCODE2012, H1_hESCs_Dixon2012, G401_ENCODE2012, H1_hESCs_Schmitt2016, HepG2_ENCODE2012, T_cells_of_acute_lymphoblastic_leukemia_Kloetgen2019, Liver_cells_Schmitt2016, Cortical_plate_neurons_Won2016, GM12878_Rao2014, H1_hESCs_Jin2013, A549_ENCODE2012, THP-1_ENCODE2012, KBM7_Rao2014, IMR90_Rao2014, Nalm6_Tian2019, GM12878_Rao2014	0.4752	Whole_Blood	120.803	Muscle_Skeletal	0.4752
rs2905424	ENSG00000064547.13	LPAR2	Muscle_Skeletal	9.28461e-07	0.00941415	0.340744	0.200311	0.507374	0.378895	19	19362636	19	19623668	19628930	261032	TRUE	Endothelial_of_hepatic_sinusoid_cells_ENCODE2012, H1_trophectoderm_cells_Schmitt2016, GM12878_Schmitt2016, Bladder_cells_Schmitt2016, H1_mesenchymal_stem_cells_Schmitt2016, Caki2_ENCODE2012, H1_mesendoderm_cells_Schmitt2016, LNCaP_clone_FGC_ENCODE2012, Hippocampus_cells_Schmitt2016, HepG2_ENCODE2012, T_cells_of_acute_lymphoblastic_leukemia_Kloetgen2019, RPMI7951_ENCODE2012, Liver_cells_Schmitt2016, Cortical_plate_neurons_Won2016, Germinal_zone_neurons_Won2016, H1_neuronal_progenitor_cells_Schmitt2016, Peripheral_blood_T_cells_Kloetgen2019, SK-MEL-5_ENCODE2012, GM12878_Rao2014, Neuronal_progenitor_Dixon2015, THP-1_ENCODE2012, Jurkat_Lucic2019, KBM7_Rao2014, IMR90_Rao2014, GM12878_Rao2014, K562_Belaghzal2017	0.4752	Whole_Blood	120.803	Muscle_Skeletal	0.4752
rs2965199	ENSG00000064547.13	LPAR2	Muscle_Skeletal	7.32323e-07	0.00782396	0.348912	0.205873	0.500611	0.378187	19	19364279	19	19623668	19628930	259389	TRUE	Endothelial_of_hepatic_sinusoid_cells_ENCODE2012, H1_trophectoderm_cells_Schmitt2016, GM12878_Schmitt2016, Bladder_cells_Schmitt2016, H1_mesenchymal_stem_cells_Schmitt2016, Caki2_ENCODE2012, H1_mesendoderm_cells_Schmitt2016, LNCaP_clone_FGC_ENCODE2012, Hippocampus_cells_Schmitt2016, HepG2_ENCODE2012, T_cells_of_acute_lymphoblastic_leukemia_Kloetgen2019, RPMI7951_ENCODE2012, Liver_cells_Schmitt2016, Cortical_plate_neurons_Won2016, Germinal_zone_neurons_Won2016, H1_neuronal_progenitor_cells_Schmitt2016, Peripheral_blood_T_cells_Kloetgen2019, SK-MEL-5_ENCODE2012, GM12878_Rao2014, Neuronal_progenitor_Dixon2015, GM12878_Rao2014	0.4752	Whole_Blood	120.803	Muscle_Skeletal	0.4752
rs2905426	ENSG00000064547.13	LPAR2	Muscle_Skeletal	2.22402e-06	0.0198218	0.367488	0.235185	0.490399	0.40864	19	19367213	19	19623668	19628930	256455	TRUE	Endothelial_of_hepatic_sinusoid_cells_ENCODE2012, H1_trophectoderm_cells_Schmitt2016, GM12878_Schmitt2016, Bladder_cells_Schmitt2016, H1_mesenchymal_stem_cells_Schmitt2016, Caki2_ENCODE2012, H1_mesendoderm_cells_Schmitt2016, LNCaP_clone_FGC_ENCODE2012, Hippocampus_cells_Schmitt2016, HepG2_ENCODE2012, T_cells_of_acute_lymphoblastic_leukemia_Kloetgen2019, RPMI7951_ENCODE2012, Liver_cells_Schmitt2016, Cortical_plate_neurons_Won2016, Germinal_zone_neurons_Won2016, H1_neuronal_progenitor_cells_Schmitt2016, Peripheral_blood_T_cells_Kloetgen2019, SK-MEL-5_ENCODE2012, GM12878_Rao2014, Neuronal_progenitor_Dixon2015, K562_Rao2014, THP-1_ENCODE2012, KBM7_Rao2014, Peripheral_blood_B_cells_Johanson2018, GM12878_Rao2014, Nalm6_Tian2019, K562_Belaghzal2017, Aortic_endothelial_cells_Lalonde2019	0.4752	Whole_Blood	120.803	Muscle_Skeletal	0.4752
rs2905432	ENSG00000064547.13	LPAR2	Muscle_Skeletal	1.44776e-06	0.0137538	0.376807	0.230836	0.498089	0.410765	19	19373486	19	19623668	19628930	250182	TRUE	Endothelial_of_hepatic_sinusoid_cells_ENCODE2012, H1_trophectoderm_cells_Schmitt2016, GM12878_Schmitt2016, Bladder_cells_Schmitt2016, H1_mesenchymal_stem_cells_Schmitt2016, Caki2_ENCODE2012, H1_mesendoderm_cells_Schmitt2016, LNCaP_clone_FGC_ENCODE2012, Hippocampus_cells_Schmitt2016, HepG2_ENCODE2012, T_cells_of_acute_lymphoblastic_leukemia_Kloetgen2019, RPMI7951_ENCODE2012, Liver_cells_Schmitt2016, Cortical_plate_neurons_Won2016, Germinal_zone_neurons_Won2016, H1_neuronal_progenitor_cells_Schmitt2016, Peripheral_blood_T_cells_Kloetgen2019, SK-MEL-5_ENCODE2012, GM12878_Rao2014, Neuronal_progenitor_Dixon2015, Jurkat_Lucic2019, GM12878_Rao2014	0.4752	Whole_Blood	120.803	Muscle_Skeletal	0.4752
rs111444407	ENSG00000064547.13	LPAR2	Whole_Blood	6.44714e-17	5.03723e-12	-0.335472	-0.413143	-0.256649	0.19403	19	19247398	19	19623668	19628930	376270	TRUE	Endothelial_of_hepatic_sinusoid_cells_ENCODE2012, H1_trophectoderm_cells_Schmitt2016, Brain_microvascular_endothelial_cells_ENCODE2012, T47D_ENCODE2012, Brain_astrocyte_ENCODE2012, H1_hESCs_Dixon2012, H1_hESCs_Schmitt2016, HepG2_ENCODE2012, Germinal_zone_neurons_Won2016, GM12878_Rao2014, H1_hESCs_Jin2013, THP-1_ENCODE2012, GM12878_Rao2014	120.803	Whole_Blood	120.803	Muscle_Skeletal	0.4752
rs3764567	ENSG00000064547.13	LPAR2	Whole_Blood	2.15827e-11	6.79593e-07	0.229244	0.169331	0.296605	0.353731	19	19329257	19	19623668	19628930	294411	TRUE	Endothelial_of_hepatic_sinusoid_cells_ENCODE2012, H1_mesendoderm_cells_Schmitt2016, T47D_ENCODE2012, H1_mesenchymal_stem_cells_Schmitt2016, LNCaP_clone_FGC_ENCODE2012, H1_hESCs_Dixon2012, G401_ENCODE2012, H1_hESCs_Schmitt2016, HepG2_ENCODE2012, T_cells_of_acute_lymphoblastic_leukemia_Kloetgen2019, Liver_cells_Schmitt2016, Cortical_plate_neurons_Won2016, GM12878_Rao2014, H1_hESCs_Jin2013	120.803	Whole_Blood	120.803	Muscle_Skeletal	0.4752
rs1009136	ENSG00000064547.13	LPAR2	Whole_Blood	4.66325e-12	1.70987e-07	0.214644	0.156408	0.273125	0.374627	19	19329619	19	19623668	19628930	294049	TRUE	Endothelial_of_hepatic_sinusoid_cells_ENCODE2012, H1_mesendoderm_cells_Schmitt2016, T47D_ENCODE2012, H1_mesenchymal_stem_cells_Schmitt2016, LNCaP_clone_FGC_ENCODE2012, H1_hESCs_Dixon2012, G401_ENCODE2012, H1_hESCs_Schmitt2016, HepG2_ENCODE2012, T_cells_of_acute_lymphoblastic_leukemia_Kloetgen2019, Liver_cells_Schmitt2016, Cortical_plate_neurons_Won2016, GM12878_Rao2014, H1_hESCs_Jin2013, K562_Rao2014, THP-1_ENCODE2012, A549_ENCODE2012, HUVEC_Rao2014, Transverse_colon_cells_ENCODE2012, IMR90_Rao2014, Peripheral_blood_CD4+_T_cells_Johanson2018, GM12878_Rao2014, Aortic_endothelial_cells_Lalonde2019	120.803	Whole_Blood	120.803	Muscle_Skeletal	0.4752
rs2011503	ENSG00000064547.13	LPAR2	Whole_Blood	4.4236e-17	3.50535e-12	0.353705	0.273326	0.434621	0.171642	19	19333177	19	19623668	19628930	290491	TRUE	Endothelial_of_hepatic_sinusoid_cells_ENCODE2012, H1_mesendoderm_cells_Schmitt2016, T47D_ENCODE2012, H1_mesenchymal_stem_cells_Schmitt2016, LNCaP_clone_FGC_ENCODE2012, H1_hESCs_Dixon2012, G401_ENCODE2012, H1_hESCs_Schmitt2016, HepG2_ENCODE2012, T_cells_of_acute_lymphoblastic_leukemia_Kloetgen2019, Liver_cells_Schmitt2016, Cortical_plate_neurons_Won2016, GM12878_Rao2014, H1_hESCs_Jin2013, A549_ENCODE2012, THP-1_ENCODE2012, KBM7_Rao2014, IMR90_Rao2014, Nalm6_Tian2019, GM12878_Rao2014	120.803	Whole_Blood	120.803	Muscle_Skeletal	0.4752
rs769267	ENSG00000064547.13	LPAR2	Whole_Blood	2.923e-10	7.16609e-06	0.199277	0.134153	0.265737	0.361194	19	19336127	19	19623668	19628930	287541	TRUE	H1_mesenchymal_stem_cells_Schmitt2016, Dorsolateral_prefrontal_cortex_cells_Schmitt2016, Brain_astrocyte_ENCODE2012, H1_hESCs_Dixon2012, G401_ENCODE2012, H1_hESCs_Schmitt2016, HepG2_ENCODE2012, Liver_cells_Schmitt2016, Cortical_plate_neurons_Won2016, Germinal_zone_neurons_Won2016, Panc1_ENCODE2012, Peripheral_blood_T_cells_Kloetgen2019, SK-MEL-5_ENCODE2012, GM12878_Rao2014, H1_hESCs_Jin2013, THP-1_ENCODE2012, A549_ENCODE2012, IMR90_Rao2014, Aortic_endothelial_cells_Lalonde2019	120.803	Whole_Blood	120.803	Muscle_Skeletal	0.4752
rs2285627	ENSG00000064547.13	LPAR2	Whole_Blood	1.7707e-11	5.72655e-07	0.2165	0.155811	0.279398	0.356716	19	19357128	19	19623668	19628930	266540	TRUE	Endothelial_of_hepatic_sinusoid_cells_ENCODE2012, GM12878_Schmitt2016, H1_mesendoderm_cells_Schmitt2016, Bladder_cells_Schmitt2016, Aorta_cells_Schmitt2016, T47D_ENCODE2012, H1_mesenchymal_stem_cells_Schmitt2016, IMR90_Jin2013, Pancreas_cells_Schmitt2016, Brain_astrocyte_ENCODE2012, H1_hESCs_Dixon2012, G401_ENCODE2012, H1_hESCs_Schmitt2016, HepG2_ENCODE2012, Cortical_plate_neurons_Won2016, Germinal_zone_neurons_Won2016, GM12878_Rao2014, H1_hESCs_Jin2013, K562_Rao2014, THP-1_ENCODE2012, A549_ENCODE2012, KBM7_Rao2014, Transverse_colon_cells_ENCODE2012, IMR90_Rao2014, Jurkat_Lucic2019, GM12878_Rao2014, Aortic_endothelial_cells_Lalonde2019	120.803	Whole_Blood	120.803	Muscle_Skeletal	0.4752
rs2905424	ENSG00000064547.13	LPAR2	Whole_Blood	7.21317e-12	2.54441e-07	0.212999	0.146144	0.273726	0.372388	19	19362636	19	19623668	19628930	261032	TRUE	Endothelial_of_hepatic_sinusoid_cells_ENCODE2012, H1_trophectoderm_cells_Schmitt2016, GM12878_Schmitt2016, Bladder_cells_Schmitt2016, H1_mesenchymal_stem_cells_Schmitt2016, Caki2_ENCODE2012, H1_mesendoderm_cells_Schmitt2016, LNCaP_clone_FGC_ENCODE2012, Hippocampus_cells_Schmitt2016, HepG2_ENCODE2012, T_cells_of_acute_lymphoblastic_leukemia_Kloetgen2019, RPMI7951_ENCODE2012, Liver_cells_Schmitt2016, Cortical_plate_neurons_Won2016, Germinal_zone_neurons_Won2016, H1_neuronal_progenitor_cells_Schmitt2016, Peripheral_blood_T_cells_Kloetgen2019, SK-MEL-5_ENCODE2012, GM12878_Rao2014, Neuronal_progenitor_Dixon2015, THP-1_ENCODE2012, Jurkat_Lucic2019, KBM7_Rao2014, IMR90_Rao2014, GM12878_Rao2014, K562_Belaghzal2017	120.803	Whole_Blood	120.803	Muscle_Skeletal	0.4752
rs2965199	ENSG00000064547.13	LPAR2	Whole_Blood	1.85142e-11	5.93026e-07	0.209446	0.151098	0.277935	0.372388	19	19364279	19	19623668	19628930	259389	TRUE	Endothelial_of_hepatic_sinusoid_cells_ENCODE2012, H1_trophectoderm_cells_Schmitt2016, GM12878_Schmitt2016, Bladder_cells_Schmitt2016, H1_mesenchymal_stem_cells_Schmitt2016, Caki2_ENCODE2012, H1_mesendoderm_cells_Schmitt2016, LNCaP_clone_FGC_ENCODE2012, Hippocampus_cells_Schmitt2016, HepG2_ENCODE2012, T_cells_of_acute_lymphoblastic_leukemia_Kloetgen2019, RPMI7951_ENCODE2012, Liver_cells_Schmitt2016, Cortical_plate_neurons_Won2016, Germinal_zone_neurons_Won2016, H1_neuronal_progenitor_cells_Schmitt2016, Peripheral_blood_T_cells_Kloetgen2019, SK-MEL-5_ENCODE2012, GM12878_Rao2014, Neuronal_progenitor_Dixon2015, GM12878_Rao2014	120.803	Whole_Blood	120.803	Muscle_Skeletal	0.4752
rs2905426	ENSG00000064547.13	LPAR2	Whole_Blood	2.74921e-11	8.41887e-07	0.223169	0.171648	0.28596	0.405224	19	19367213	19	19623668	19628930	256455	TRUE	Endothelial_of_hepatic_sinusoid_cells_ENCODE2012, H1_trophectoderm_cells_Schmitt2016, GM12878_Schmitt2016, Bladder_cells_Schmitt2016, H1_mesenchymal_stem_cells_Schmitt2016, Caki2_ENCODE2012, H1_mesendoderm_cells_Schmitt2016, LNCaP_clone_FGC_ENCODE2012, Hippocampus_cells_Schmitt2016, HepG2_ENCODE2012, T_cells_of_acute_lymphoblastic_leukemia_Kloetgen2019, RPMI7951_ENCODE2012, Liver_cells_Schmitt2016, Cortical_plate_neurons_Won2016, Germinal_zone_neurons_Won2016, H1_neuronal_progenitor_cells_Schmitt2016, Peripheral_blood_T_cells_Kloetgen2019, SK-MEL-5_ENCODE2012, GM12878_Rao2014, Neuronal_progenitor_Dixon2015, K562_Rao2014, THP-1_ENCODE2012, KBM7_Rao2014, Peripheral_blood_B_cells_Johanson2018, GM12878_Rao2014, Nalm6_Tian2019, K562_Belaghzal2017, Aortic_endothelial_cells_Lalonde2019	120.803	Whole_Blood	120.803	Muscle_Skeletal	0.4752
rs2905432	ENSG00000064547.13	LPAR2	Whole_Blood	3.34516e-12	1.25689e-07	0.234094	0.174047	0.29343	0.407463	19	19373486	19	19623668	19628930	250182	TRUE	Endothelial_of_hepatic_sinusoid_cells_ENCODE2012, H1_trophectoderm_cells_Schmitt2016, GM12878_Schmitt2016, Bladder_cells_Schmitt2016, H1_mesenchymal_stem_cells_Schmitt2016, Caki2_ENCODE2012, H1_mesendoderm_cells_Schmitt2016, LNCaP_clone_FGC_ENCODE2012, Hippocampus_cells_Schmitt2016, HepG2_ENCODE2012, T_cells_of_acute_lymphoblastic_leukemia_Kloetgen2019, RPMI7951_ENCODE2012, Liver_cells_Schmitt2016, Cortical_plate_neurons_Won2016, Germinal_zone_neurons_Won2016, H1_neuronal_progenitor_cells_Schmitt2016, Peripheral_blood_T_cells_Kloetgen2019, SK-MEL-5_ENCODE2012, GM12878_Rao2014, Neuronal_progenitor_Dixon2015, Jurkat_Lucic2019, GM12878_Rao2014	120.803	Whole_Blood	120.803	Muscle_Skeletal	0.4752
rs111444407	ENSG00000064547.13	LPAR2	Adipose_Subcutaneous	1.55708e-10	4.02388e-06	-0.366799	-0.495708	-0.238516	0.187608	19	19247398	19	19623668	19628930	376270	TRUE	Endothelial_of_hepatic_sinusoid_cells_ENCODE2012, H1_trophectoderm_cells_Schmitt2016, Brain_microvascular_endothelial_cells_ENCODE2012, T47D_ENCODE2012, Brain_astrocyte_ENCODE2012, H1_hESCs_Dixon2012, H1_hESCs_Schmitt2016, HepG2_ENCODE2012, Germinal_zone_neurons_Won2016, GM12878_Rao2014, H1_hESCs_Jin2013, THP-1_ENCODE2012, GM12878_Rao2014	6.71824	Whole_Blood	120.803	Muscle_Skeletal	0.4752
rs3764567	ENSG00000064547.13	LPAR2	Adipose_Subcutaneous	3.69357e-08	0.000557703	0.256517	0.15857	0.347069	0.355422	19	19329257	19	19623668	19628930	294411	TRUE	Endothelial_of_hepatic_sinusoid_cells_ENCODE2012, H1_mesendoderm_cells_Schmitt2016, T47D_ENCODE2012, H1_mesenchymal_stem_cells_Schmitt2016, LNCaP_clone_FGC_ENCODE2012, H1_hESCs_Dixon2012, G401_ENCODE2012, H1_hESCs_Schmitt2016, HepG2_ENCODE2012, T_cells_of_acute_lymphoblastic_leukemia_Kloetgen2019, Liver_cells_Schmitt2016, Cortical_plate_neurons_Won2016, GM12878_Rao2014, H1_hESCs_Jin2013	6.71824	Whole_Blood	120.803	Muscle_Skeletal	0.4752
rs1009136	ENSG00000064547.13	LPAR2	Adipose_Subcutaneous	2.26102e-07	0.0027655	0.2276	0.142892	0.309534	0.376076	19	19329619	19	19623668	19628930	294049	TRUE	Endothelial_of_hepatic_sinusoid_cells_ENCODE2012, H1_mesendoderm_cells_Schmitt2016, T47D_ENCODE2012, H1_mesenchymal_stem_cells_Schmitt2016, LNCaP_clone_FGC_ENCODE2012, H1_hESCs_Dixon2012, G401_ENCODE2012, H1_hESCs_Schmitt2016, HepG2_ENCODE2012, T_cells_of_acute_lymphoblastic_leukemia_Kloetgen2019, Liver_cells_Schmitt2016, Cortical_plate_neurons_Won2016, GM12878_Rao2014, H1_hESCs_Jin2013, K562_Rao2014, THP-1_ENCODE2012, A549_ENCODE2012, HUVEC_Rao2014, Transverse_colon_cells_ENCODE2012, IMR90_Rao2014, Peripheral_blood_CD4+_T_cells_Johanson2018, GM12878_Rao2014, Aortic_endothelial_cells_Lalonde2019	6.71824	Whole_Blood	120.803	Muscle_Skeletal	0.4752
rs2011503	ENSG00000064547.13	LPAR2	Adipose_Subcutaneous	2.92047e-11	8.87829e-07	0.389124	0.281144	0.521402	0.167814	19	19333177	19	19623668	19628930	290491	TRUE	Endothelial_of_hepatic_sinusoid_cells_ENCODE2012, H1_mesendoderm_cells_Schmitt2016, T47D_ENCODE2012, H1_mesenchymal_stem_cells_Schmitt2016, LNCaP_clone_FGC_ENCODE2012, H1_hESCs_Dixon2012, G401_ENCODE2012, H1_hESCs_Schmitt2016, HepG2_ENCODE2012, T_cells_of_acute_lymphoblastic_leukemia_Kloetgen2019, Liver_cells_Schmitt2016, Cortical_plate_neurons_Won2016, GM12878_Rao2014, H1_hESCs_Jin2013, A549_ENCODE2012, THP-1_ENCODE2012, KBM7_Rao2014, IMR90_Rao2014, Nalm6_Tian2019, GM12878_Rao2014	6.71824	Whole_Blood	120.803	Muscle_Skeletal	0.4752
rs769267	ENSG00000064547.13	LPAR2	Adipose_Subcutaneous	5.48216e-06	0.0430541	0.201544	0.120215	0.285877	0.359725	19	19336127	19	19623668	19628930	287541	TRUE	H1_mesenchymal_stem_cells_Schmitt2016, Dorsolateral_prefrontal_cortex_cells_Schmitt2016, Brain_astrocyte_ENCODE2012, H1_hESCs_Dixon2012, G401_ENCODE2012, H1_hESCs_Schmitt2016, HepG2_ENCODE2012, Liver_cells_Schmitt2016, Cortical_plate_neurons_Won2016, Germinal_zone_neurons_Won2016, Panc1_ENCODE2012, Peripheral_blood_T_cells_Kloetgen2019, SK-MEL-5_ENCODE2012, GM12878_Rao2014, H1_hESCs_Jin2013, THP-1_ENCODE2012, A549_ENCODE2012, IMR90_Rao2014, Aortic_endothelial_cells_Lalonde2019	6.71824	Whole_Blood	120.803	Muscle_Skeletal	0.4752
rs2285627	ENSG00000064547.13	LPAR2	Adipose_Subcutaneous	1.34246e-06	0.0129149	0.214909	0.126991	0.310316	0.351979	19	19357128	19	19623668	19628930	266540	TRUE	Endothelial_of_hepatic_sinusoid_cells_ENCODE2012, GM12878_Schmitt2016, H1_mesendoderm_cells_Schmitt2016, Bladder_cells_Schmitt2016, Aorta_cells_Schmitt2016, T47D_ENCODE2012, H1_mesenchymal_stem_cells_Schmitt2016, IMR90_Jin2013, Pancreas_cells_Schmitt2016, Brain_astrocyte_ENCODE2012, H1_hESCs_Dixon2012, G401_ENCODE2012, H1_hESCs_Schmitt2016, HepG2_ENCODE2012, Cortical_plate_neurons_Won2016, Germinal_zone_neurons_Won2016, GM12878_Rao2014, H1_hESCs_Jin2013, K562_Rao2014, THP-1_ENCODE2012, A549_ENCODE2012, KBM7_Rao2014, Transverse_colon_cells_ENCODE2012, IMR90_Rao2014, Jurkat_Lucic2019, GM12878_Rao2014, Aortic_endothelial_cells_Lalonde2019	6.71824	Whole_Blood	120.803	Muscle_Skeletal	0.4752
rs2905424	ENSG00000064547.13	LPAR2	Adipose_Subcutaneous	2.16054e-09	4.3947e-05	0.26471	0.166317	0.355841	0.374355	19	19362636	19	19623668	19628930	261032	TRUE	Endothelial_of_hepatic_sinusoid_cells_ENCODE2012, H1_trophectoderm_cells_Schmitt2016, GM12878_Schmitt2016, Bladder_cells_Schmitt2016, H1_mesenchymal_stem_cells_Schmitt2016, Caki2_ENCODE2012, H1_mesendoderm_cells_Schmitt2016, LNCaP_clone_FGC_ENCODE2012, Hippocampus_cells_Schmitt2016, HepG2_ENCODE2012, T_cells_of_acute_lymphoblastic_leukemia_Kloetgen2019, RPMI7951_ENCODE2012, Liver_cells_Schmitt2016, Cortical_plate_neurons_Won2016, Germinal_zone_neurons_Won2016, H1_neuronal_progenitor_cells_Schmitt2016, Peripheral_blood_T_cells_Kloetgen2019, SK-MEL-5_ENCODE2012, GM12878_Rao2014, Neuronal_progenitor_Dixon2015, THP-1_ENCODE2012, Jurkat_Lucic2019, KBM7_Rao2014, IMR90_Rao2014, GM12878_Rao2014, K562_Belaghzal2017	6.71824	Whole_Blood	120.803	Muscle_Skeletal	0.4752
rs2965199	ENSG00000064547.13	LPAR2	Adipose_Subcutaneous	2.85974e-09	5.69874e-05	0.256724	0.172503	0.342292	0.373494	19	19364279	19	19623668	19628930	259389	TRUE	Endothelial_of_hepatic_sinusoid_cells_ENCODE2012, H1_trophectoderm_cells_Schmitt2016, GM12878_Schmitt2016, Bladder_cells_Schmitt2016, H1_mesenchymal_stem_cells_Schmitt2016, Caki2_ENCODE2012, H1_mesendoderm_cells_Schmitt2016, LNCaP_clone_FGC_ENCODE2012, Hippocampus_cells_Schmitt2016, HepG2_ENCODE2012, T_cells_of_acute_lymphoblastic_leukemia_Kloetgen2019, RPMI7951_ENCODE2012, Liver_cells_Schmitt2016, Cortical_plate_neurons_Won2016, Germinal_zone_neurons_Won2016, H1_neuronal_progenitor_cells_Schmitt2016, Peripheral_blood_T_cells_Kloetgen2019, SK-MEL-5_ENCODE2012, GM12878_Rao2014, Neuronal_progenitor_Dixon2015, GM12878_Rao2014	6.71824	Whole_Blood	120.803	Muscle_Skeletal	0.4752
rs2905426	ENSG00000064547.13	LPAR2	Adipose_Subcutaneous	3.27681e-07	0.00384481	0.207795	0.122362	0.292412	0.403614	19	19367213	19	19623668	19628930	256455	TRUE	Endothelial_of_hepatic_sinusoid_cells_ENCODE2012, H1_trophectoderm_cells_Schmitt2016, GM12878_Schmitt2016, Bladder_cells_Schmitt2016, H1_mesenchymal_stem_cells_Schmitt2016, Caki2_ENCODE2012, H1_mesendoderm_cells_Schmitt2016, LNCaP_clone_FGC_ENCODE2012, Hippocampus_cells_Schmitt2016, HepG2_ENCODE2012, T_cells_of_acute_lymphoblastic_leukemia_Kloetgen2019, RPMI7951_ENCODE2012, Liver_cells_Schmitt2016, Cortical_plate_neurons_Won2016, Germinal_zone_neurons_Won2016, H1_neuronal_progenitor_cells_Schmitt2016, Peripheral_blood_T_cells_Kloetgen2019, SK-MEL-5_ENCODE2012, GM12878_Rao2014, Neuronal_progenitor_Dixon2015, K562_Rao2014, THP-1_ENCODE2012, KBM7_Rao2014, Peripheral_blood_B_cells_Johanson2018, GM12878_Rao2014, Nalm6_Tian2019, K562_Belaghzal2017, Aortic_endothelial_cells_Lalonde2019	6.71824	Whole_Blood	120.803	Muscle_Skeletal	0.4752
rs2905432	ENSG00000064547.13	LPAR2	Adipose_Subcutaneous	1.67987e-07	0.00211026	0.217069	0.132254	0.29924	0.405336	19	19373486	19	19623668	19628930	250182	TRUE	Endothelial_of_hepatic_sinusoid_cells_ENCODE2012, H1_trophectoderm_cells_Schmitt2016, GM12878_Schmitt2016, Bladder_cells_Schmitt2016, H1_mesenchymal_stem_cells_Schmitt2016, Caki2_ENCODE2012, H1_mesendoderm_cells_Schmitt2016, LNCaP_clone_FGC_ENCODE2012, Hippocampus_cells_Schmitt2016, HepG2_ENCODE2012, T_cells_of_acute_lymphoblastic_leukemia_Kloetgen2019, RPMI7951_ENCODE2012, Liver_cells_Schmitt2016, Cortical_plate_neurons_Won2016, Germinal_zone_neurons_Won2016, H1_neuronal_progenitor_cells_Schmitt2016, Peripheral_blood_T_cells_Kloetgen2019, SK-MEL-5_ENCODE2012, GM12878_Rao2014, Neuronal_progenitor_Dixon2015, Jurkat_Lucic2019, GM12878_Rao2014	6.71824	Whole_Blood	120.803	Muscle_Skeletal	0.4752
rs111444407	ENSG00000064547.13	LPAR2	Skin_Not_Sun_Exposed_Suprapubic	2.39314e-06	0.0211599	-0.379045	-0.518555	-0.245223	0.204062	19	19247398	19	19623668	19628930	376270	TRUE	Endothelial_of_hepatic_sinusoid_cells_ENCODE2012, H1_trophectoderm_cells_Schmitt2016, Brain_microvascular_endothelial_cells_ENCODE2012, T47D_ENCODE2012, Brain_astrocyte_ENCODE2012, H1_hESCs_Dixon2012, H1_hESCs_Schmitt2016, HepG2_ENCODE2012, Germinal_zone_neurons_Won2016, GM12878_Rao2014, H1_hESCs_Jin2013, THP-1_ENCODE2012, GM12878_Rao2014	16.648	Whole_Blood	120.803	Muscle_Skeletal	0.4752
rs3764567	ENSG00000064547.13	LPAR2	Skin_Not_Sun_Exposed_Suprapubic	5.19197e-06	0.0411099	0.280402	0.165727	0.408205	0.373308	19	19329257	19	19623668	19628930	294411	TRUE	Endothelial_of_hepatic_sinusoid_cells_ENCODE2012, H1_mesendoderm_cells_Schmitt2016, T47D_ENCODE2012, H1_mesenchymal_stem_cells_Schmitt2016, LNCaP_clone_FGC_ENCODE2012, H1_hESCs_Dixon2012, G401_ENCODE2012, H1_hESCs_Schmitt2016, HepG2_ENCODE2012, T_cells_of_acute_lymphoblastic_leukemia_Kloetgen2019, Liver_cells_Schmitt2016, Cortical_plate_neurons_Won2016, GM12878_Rao2014, H1_hESCs_Jin2013	16.648	Whole_Blood	120.803	Muscle_Skeletal	0.4752
rs1009136	ENSG00000064547.13	LPAR2	Skin_Not_Sun_Exposed_Suprapubic	5.52387e-06	0.04328	0.276133	0.174178	0.405239	0.391683	19	19329619	19	19623668	19628930	294049	TRUE	Endothelial_of_hepatic_sinusoid_cells_ENCODE2012, H1_mesendoderm_cells_Schmitt2016, T47D_ENCODE2012, H1_mesenchymal_stem_cells_Schmitt2016, LNCaP_clone_FGC_ENCODE2012, H1_hESCs_Dixon2012, G401_ENCODE2012, H1_hESCs_Schmitt2016, HepG2_ENCODE2012, T_cells_of_acute_lymphoblastic_leukemia_Kloetgen2019, Liver_cells_Schmitt2016, Cortical_plate_neurons_Won2016, GM12878_Rao2014, H1_hESCs_Jin2013, K562_Rao2014, THP-1_ENCODE2012, A549_ENCODE2012, HUVEC_Rao2014, Transverse_colon_cells_ENCODE2012, IMR90_Rao2014, Peripheral_blood_CD4+_T_cells_Johanson2018, GM12878_Rao2014, Aortic_endothelial_cells_Lalonde2019	16.648	Whole_Blood	120.803	Muscle_Skeletal	0.4752
rs2011503	ENSG00000064547.13	LPAR2	Skin_Not_Sun_Exposed_Suprapubic	1.36859e-06	0.0131209	0.377886	0.213865	0.514601	0.179884	19	19333177	19	19623668	19628930	290491	TRUE	Endothelial_of_hepatic_sinusoid_cells_ENCODE2012, H1_mesendoderm_cells_Schmitt2016, T47D_ENCODE2012, H1_mesenchymal_stem_cells_Schmitt2016, LNCaP_clone_FGC_ENCODE2012, H1_hESCs_Dixon2012, G401_ENCODE2012, H1_hESCs_Schmitt2016, HepG2_ENCODE2012, T_cells_of_acute_lymphoblastic_leukemia_Kloetgen2019, Liver_cells_Schmitt2016, Cortical_plate_neurons_Won2016, GM12878_Rao2014, H1_hESCs_Jin2013, A549_ENCODE2012, THP-1_ENCODE2012, KBM7_Rao2014, IMR90_Rao2014, Nalm6_Tian2019, GM12878_Rao2014	16.648	Whole_Blood	120.803	Muscle_Skeletal	0.4752
rs2285627	ENSG00000064547.13	LPAR2	Skin_Not_Sun_Exposed_Suprapubic	9.21446e-07	0.00936006	0.304977	0.193066	0.419437	0.373308	19	19357128	19	19623668	19628930	266540	TRUE	Endothelial_of_hepatic_sinusoid_cells_ENCODE2012, GM12878_Schmitt2016, H1_mesendoderm_cells_Schmitt2016, Bladder_cells_Schmitt2016, Aorta_cells_Schmitt2016, T47D_ENCODE2012, H1_mesenchymal_stem_cells_Schmitt2016, IMR90_Jin2013, Pancreas_cells_Schmitt2016, Brain_astrocyte_ENCODE2012, H1_hESCs_Dixon2012, G401_ENCODE2012, H1_hESCs_Schmitt2016, HepG2_ENCODE2012, Cortical_plate_neurons_Won2016, Germinal_zone_neurons_Won2016, GM12878_Rao2014, H1_hESCs_Jin2013, K562_Rao2014, THP-1_ENCODE2012, A549_ENCODE2012, KBM7_Rao2014, Transverse_colon_cells_ENCODE2012, IMR90_Rao2014, Jurkat_Lucic2019, GM12878_Rao2014, Aortic_endothelial_cells_Lalonde2019	16.648	Whole_Blood	120.803	Muscle_Skeletal	0.4752
rs2905424	ENSG00000064547.13	LPAR2	Skin_Not_Sun_Exposed_Suprapubic	8.99364e-07	0.00919159	0.305043	0.1855	0.419312	0.393617	19	19362636	19	19623668	19628930	261032	TRUE	Endothelial_of_hepatic_sinusoid_cells_ENCODE2012, H1_trophectoderm_cells_Schmitt2016, GM12878_Schmitt2016, Bladder_cells_Schmitt2016, H1_mesenchymal_stem_cells_Schmitt2016, Caki2_ENCODE2012, H1_mesendoderm_cells_Schmitt2016, LNCaP_clone_FGC_ENCODE2012, Hippocampus_cells_Schmitt2016, HepG2_ENCODE2012, T_cells_of_acute_lymphoblastic_leukemia_Kloetgen2019, RPMI7951_ENCODE2012, Liver_cells_Schmitt2016, Cortical_plate_neurons_Won2016, Germinal_zone_neurons_Won2016, H1_neuronal_progenitor_cells_Schmitt2016, Peripheral_blood_T_cells_Kloetgen2019, SK-MEL-5_ENCODE2012, GM12878_Rao2014, Neuronal_progenitor_Dixon2015, THP-1_ENCODE2012, Jurkat_Lucic2019, KBM7_Rao2014, IMR90_Rao2014, GM12878_Rao2014, K562_Belaghzal2017	16.648	Whole_Blood	120.803	Muscle_Skeletal	0.4752
rs2965199	ENSG00000064547.13	LPAR2	Skin_Not_Sun_Exposed_Suprapubic	6.36777e-07	0.00691361	0.306901	0.186471	0.428593	0.393617	19	19364279	19	19623668	19628930	259389	TRUE	Endothelial_of_hepatic_sinusoid_cells_ENCODE2012, H1_trophectoderm_cells_Schmitt2016, GM12878_Schmitt2016, Bladder_cells_Schmitt2016, H1_mesenchymal_stem_cells_Schmitt2016, Caki2_ENCODE2012, H1_mesendoderm_cells_Schmitt2016, LNCaP_clone_FGC_ENCODE2012, Hippocampus_cells_Schmitt2016, HepG2_ENCODE2012, T_cells_of_acute_lymphoblastic_leukemia_Kloetgen2019, RPMI7951_ENCODE2012, Liver_cells_Schmitt2016, Cortical_plate_neurons_Won2016, Germinal_zone_neurons_Won2016, H1_neuronal_progenitor_cells_Schmitt2016, Peripheral_blood_T_cells_Kloetgen2019, SK-MEL-5_ENCODE2012, GM12878_Rao2014, Neuronal_progenitor_Dixon2015, GM12878_Rao2014	16.648	Whole_Blood	120.803	Muscle_Skeletal	0.4752
rs2905426	ENSG00000064547.13	LPAR2	Skin_Not_Sun_Exposed_Suprapubic	3.09592e-06	0.0265729	0.278953	0.173192	0.386456	0.420696	19	19367213	19	19623668	19628930	256455	TRUE	Endothelial_of_hepatic_sinusoid_cells_ENCODE2012, H1_trophectoderm_cells_Schmitt2016, GM12878_Schmitt2016, Bladder_cells_Schmitt2016, H1_mesenchymal_stem_cells_Schmitt2016, Caki2_ENCODE2012, H1_mesendoderm_cells_Schmitt2016, LNCaP_clone_FGC_ENCODE2012, Hippocampus_cells_Schmitt2016, HepG2_ENCODE2012, T_cells_of_acute_lymphoblastic_leukemia_Kloetgen2019, RPMI7951_ENCODE2012, Liver_cells_Schmitt2016, Cortical_plate_neurons_Won2016, Germinal_zone_neurons_Won2016, H1_neuronal_progenitor_cells_Schmitt2016, Peripheral_blood_T_cells_Kloetgen2019, SK-MEL-5_ENCODE2012, GM12878_Rao2014, Neuronal_progenitor_Dixon2015, K562_Rao2014, THP-1_ENCODE2012, KBM7_Rao2014, Peripheral_blood_B_cells_Johanson2018, GM12878_Rao2014, Nalm6_Tian2019, K562_Belaghzal2017, Aortic_endothelial_cells_Lalonde2019	16.648	Whole_Blood	120.803	Muscle_Skeletal	0.4752
rs2905432	ENSG00000064547.13	LPAR2	Skin_Not_Sun_Exposed_Suprapubic	3.09592e-06	0.0265729	0.278953	0.175011	0.400514	0.420696	19	19373486	19	19623668	19628930	250182	TRUE	Endothelial_of_hepatic_sinusoid_cells_ENCODE2012, H1_trophectoderm_cells_Schmitt2016, GM12878_Schmitt2016, Bladder_cells_Schmitt2016, H1_mesenchymal_stem_cells_Schmitt2016, Caki2_ENCODE2012, H1_mesendoderm_cells_Schmitt2016, LNCaP_clone_FGC_ENCODE2012, Hippocampus_cells_Schmitt2016, HepG2_ENCODE2012, T_cells_of_acute_lymphoblastic_leukemia_Kloetgen2019, RPMI7951_ENCODE2012, Liver_cells_Schmitt2016, Cortical_plate_neurons_Won2016, Germinal_zone_neurons_Won2016, H1_neuronal_progenitor_cells_Schmitt2016, Peripheral_blood_T_cells_Kloetgen2019, SK-MEL-5_ENCODE2012, GM12878_Rao2014, Neuronal_progenitor_Dixon2015, Jurkat_Lucic2019, GM12878_Rao2014	16.648	Whole_Blood	120.803	Muscle_Skeletal	0.4752
rs111444407	ENSG00000064547.13	LPAR2	Lung	1.33252e-10	3.5157e-06	-0.408676	-0.543187	-0.267315	0.18835	19	19247398	19	19623668	19628930	376270	TRUE	Endothelial_of_hepatic_sinusoid_cells_ENCODE2012, H1_trophectoderm_cells_Schmitt2016, Brain_microvascular_endothelial_cells_ENCODE2012, T47D_ENCODE2012, Brain_astrocyte_ENCODE2012, H1_hESCs_Dixon2012, H1_hESCs_Schmitt2016, HepG2_ENCODE2012, Germinal_zone_neurons_Won2016, GM12878_Rao2014, H1_hESCs_Jin2013, THP-1_ENCODE2012, GM12878_Rao2014	27.8046	Whole_Blood	120.803	Muscle_Skeletal	0.4752
rs2011503	ENSG00000064547.13	LPAR2	Lung	3.01825e-11	9.10927e-07	0.472121	0.295353	0.638692	0.16699	19	19333177	19	19623668	19628930	290491	TRUE	Endothelial_of_hepatic_sinusoid_cells_ENCODE2012, H1_mesendoderm_cells_Schmitt2016, T47D_ENCODE2012, H1_mesenchymal_stem_cells_Schmitt2016, LNCaP_clone_FGC_ENCODE2012, H1_hESCs_Dixon2012, G401_ENCODE2012, H1_hESCs_Schmitt2016, HepG2_ENCODE2012, T_cells_of_acute_lymphoblastic_leukemia_Kloetgen2019, Liver_cells_Schmitt2016, Cortical_plate_neurons_Won2016, GM12878_Rao2014, H1_hESCs_Jin2013, A549_ENCODE2012, THP-1_ENCODE2012, KBM7_Rao2014, IMR90_Rao2014, Nalm6_Tian2019, GM12878_Rao2014	27.8046	Whole_Blood	120.803	Muscle_Skeletal	0.4752
rs2905426	ENSG00000064547.13	LPAR2	Lung	6.0561e-06	0.0468789	0.236917	0.136254	0.335372	0.399029	19	19367213	19	19623668	19628930	256455	TRUE	Endothelial_of_hepatic_sinusoid_cells_ENCODE2012, H1_trophectoderm_cells_Schmitt2016, GM12878_Schmitt2016, Bladder_cells_Schmitt2016, H1_mesenchymal_stem_cells_Schmitt2016, Caki2_ENCODE2012, H1_mesendoderm_cells_Schmitt2016, LNCaP_clone_FGC_ENCODE2012, Hippocampus_cells_Schmitt2016, HepG2_ENCODE2012, T_cells_of_acute_lymphoblastic_leukemia_Kloetgen2019, RPMI7951_ENCODE2012, Liver_cells_Schmitt2016, Cortical_plate_neurons_Won2016, Germinal_zone_neurons_Won2016, H1_neuronal_progenitor_cells_Schmitt2016, Peripheral_blood_T_cells_Kloetgen2019, SK-MEL-5_ENCODE2012, GM12878_Rao2014, Neuronal_progenitor_Dixon2015, K562_Rao2014, THP-1_ENCODE2012, KBM7_Rao2014, Peripheral_blood_B_cells_Johanson2018, GM12878_Rao2014, Nalm6_Tian2019, K562_Belaghzal2017, Aortic_endothelial_cells_Lalonde2019	27.8046	Whole_Blood	120.803	Muscle_Skeletal	0.4752
rs2905432	ENSG00000064547.13	LPAR2	Lung	3.06134e-06	0.0263166	0.242959	0.146239	0.346731	0.400971	19	19373486	19	19623668	19628930	250182	TRUE	Endothelial_of_hepatic_sinusoid_cells_ENCODE2012, H1_trophectoderm_cells_Schmitt2016, GM12878_Schmitt2016, Bladder_cells_Schmitt2016, H1_mesenchymal_stem_cells_Schmitt2016, Caki2_ENCODE2012, H1_mesendoderm_cells_Schmitt2016, LNCaP_clone_FGC_ENCODE2012, Hippocampus_cells_Schmitt2016, HepG2_ENCODE2012, T_cells_of_acute_lymphoblastic_leukemia_Kloetgen2019, RPMI7951_ENCODE2012, Liver_cells_Schmitt2016, Cortical_plate_neurons_Won2016, Germinal_zone_neurons_Won2016, H1_neuronal_progenitor_cells_Schmitt2016, Peripheral_blood_T_cells_Kloetgen2019, SK-MEL-5_ENCODE2012, GM12878_Rao2014, Neuronal_progenitor_Dixon2015, Jurkat_Lucic2019, GM12878_Rao2014	27.8046	Whole_Blood	120.803	Muscle_Skeletal	0.4752
rs111444407	ENSG00000064547.13	LPAR2	Cells_Cultured_fibroblasts	3.98072e-06	0.0327388	-0.294517	-0.403767	-0.186379	0.190476	19	19247398	19	19623668	19628930	376270	TRUE	Endothelial_of_hepatic_sinusoid_cells_ENCODE2012, H1_trophectoderm_cells_Schmitt2016, Brain_microvascular_endothelial_cells_ENCODE2012, T47D_ENCODE2012, Brain_astrocyte_ENCODE2012, H1_hESCs_Dixon2012, H1_hESCs_Schmitt2016, HepG2_ENCODE2012, Germinal_zone_neurons_Won2016, GM12878_Rao2014, H1_hESCs_Jin2013, THP-1_ENCODE2012, GM12878_Rao2014	2.44786	Whole_Blood	120.803	Muscle_Skeletal	0.4752
rs2011503	ENSG00000064547.13	LPAR2	Cells_Cultured_fibroblasts	6.10932e-08	0.000864931	0.356289	0.234308	0.490744	0.165631	19	19333177	19	19623668	19628930	290491	TRUE	Endothelial_of_hepatic_sinusoid_cells_ENCODE2012, H1_mesendoderm_cells_Schmitt2016, T47D_ENCODE2012, H1_mesenchymal_stem_cells_Schmitt2016, LNCaP_clone_FGC_ENCODE2012, H1_hESCs_Dixon2012, G401_ENCODE2012, H1_hESCs_Schmitt2016, HepG2_ENCODE2012, T_cells_of_acute_lymphoblastic_leukemia_Kloetgen2019, Liver_cells_Schmitt2016, Cortical_plate_neurons_Won2016, GM12878_Rao2014, H1_hESCs_Jin2013, A549_ENCODE2012, THP-1_ENCODE2012, KBM7_Rao2014, IMR90_Rao2014, Nalm6_Tian2019, GM12878_Rao2014	2.44786	Whole_Blood	120.803	Muscle_Skeletal	0.4752
rs2905424	ENSG00000064547.13	LPAR2	Cells_Cultured_fibroblasts	2.02088e-06	0.0182645	0.245364	0.16458	0.34159	0.351967	19	19362636	19	19623668	19628930	261032	TRUE	Endothelial_of_hepatic_sinusoid_cells_ENCODE2012, H1_trophectoderm_cells_Schmitt2016, GM12878_Schmitt2016, Bladder_cells_Schmitt2016, H1_mesenchymal_stem_cells_Schmitt2016, Caki2_ENCODE2012, H1_mesendoderm_cells_Schmitt2016, LNCaP_clone_FGC_ENCODE2012, Hippocampus_cells_Schmitt2016, HepG2_ENCODE2012, T_cells_of_acute_lymphoblastic_leukemia_Kloetgen2019, RPMI7951_ENCODE2012, Liver_cells_Schmitt2016, Cortical_plate_neurons_Won2016, Germinal_zone_neurons_Won2016, H1_neuronal_progenitor_cells_Schmitt2016, Peripheral_blood_T_cells_Kloetgen2019, SK-MEL-5_ENCODE2012, GM12878_Rao2014, Neuronal_progenitor_Dixon2015, THP-1_ENCODE2012, Jurkat_Lucic2019, KBM7_Rao2014, IMR90_Rao2014, GM12878_Rao2014, K562_Belaghzal2017	2.44786	Whole_Blood	120.803	Muscle_Skeletal	0.4752
rs2965199	ENSG00000064547.13	LPAR2	Cells_Cultured_fibroblasts	2.88563e-06	0.0250119	0.238925	0.146588	0.31823	0.353002	19	19364279	19	19623668	19628930	259389	TRUE	Endothelial_of_hepatic_sinusoid_cells_ENCODE2012, H1_trophectoderm_cells_Schmitt2016, GM12878_Schmitt2016, Bladder_cells_Schmitt2016, H1_mesenchymal_stem_cells_Schmitt2016, Caki2_ENCODE2012, H1_mesendoderm_cells_Schmitt2016, LNCaP_clone_FGC_ENCODE2012, Hippocampus_cells_Schmitt2016, HepG2_ENCODE2012, T_cells_of_acute_lymphoblastic_leukemia_Kloetgen2019, RPMI7951_ENCODE2012, Liver_cells_Schmitt2016, Cortical_plate_neurons_Won2016, Germinal_zone_neurons_Won2016, H1_neuronal_progenitor_cells_Schmitt2016, Peripheral_blood_T_cells_Kloetgen2019, SK-MEL-5_ENCODE2012, GM12878_Rao2014, Neuronal_progenitor_Dixon2015, GM12878_Rao2014	2.44786	Whole_Blood	120.803	Muscle_Skeletal	0.4752
rs2905426	ENSG00000064547.13	LPAR2	Cells_Cultured_fibroblasts	1.6496e-06	0.0153145	0.249609	0.181584	0.332511	0.384058	19	19367213	19	19623668	19628930	256455	TRUE	Endothelial_of_hepatic_sinusoid_cells_ENCODE2012, H1_trophectoderm_cells_Schmitt2016, GM12878_Schmitt2016, Bladder_cells_Schmitt2016, H1_mesenchymal_stem_cells_Schmitt2016, Caki2_ENCODE2012, H1_mesendoderm_cells_Schmitt2016, LNCaP_clone_FGC_ENCODE2012, Hippocampus_cells_Schmitt2016, HepG2_ENCODE2012, T_cells_of_acute_lymphoblastic_leukemia_Kloetgen2019, RPMI7951_ENCODE2012, Liver_cells_Schmitt2016, Cortical_plate_neurons_Won2016, Germinal_zone_neurons_Won2016, H1_neuronal_progenitor_cells_Schmitt2016, Peripheral_blood_T_cells_Kloetgen2019, SK-MEL-5_ENCODE2012, GM12878_Rao2014, Neuronal_progenitor_Dixon2015, K562_Rao2014, THP-1_ENCODE2012, KBM7_Rao2014, Peripheral_blood_B_cells_Johanson2018, GM12878_Rao2014, Nalm6_Tian2019, K562_Belaghzal2017, Aortic_endothelial_cells_Lalonde2019	2.44786	Whole_Blood	120.803	Muscle_Skeletal	0.4752
rs2905432	ENSG00000064547.13	LPAR2	Cells_Cultured_fibroblasts	1.70994e-06	0.015787	0.248569	0.171089	0.331115	0.385093	19	19373486	19	19623668	19628930	250182	TRUE	Endothelial_of_hepatic_sinusoid_cells_ENCODE2012, H1_trophectoderm_cells_Schmitt2016, GM12878_Schmitt2016, Bladder_cells_Schmitt2016, H1_mesenchymal_stem_cells_Schmitt2016, Caki2_ENCODE2012, H1_mesendoderm_cells_Schmitt2016, LNCaP_clone_FGC_ENCODE2012, Hippocampus_cells_Schmitt2016, HepG2_ENCODE2012, T_cells_of_acute_lymphoblastic_leukemia_Kloetgen2019, RPMI7951_ENCODE2012, Liver_cells_Schmitt2016, Cortical_plate_neurons_Won2016, Germinal_zone_neurons_Won2016, H1_neuronal_progenitor_cells_Schmitt2016, Peripheral_blood_T_cells_Kloetgen2019, SK-MEL-5_ENCODE2012, GM12878_Rao2014, Neuronal_progenitor_Dixon2015, Jurkat_Lucic2019, GM12878_Rao2014	2.44786	Whole_Blood	120.803	Muscle_Skeletal	0.4752
rs111444407	ENSG00000064547.13	LPAR2	Nerve_Tibial	2.78933e-10	6.85849e-06	-0.507692	-0.638245	-0.36456	0.193609	19	19247398	19	19623668	19628930	376270	TRUE	Endothelial_of_hepatic_sinusoid_cells_ENCODE2012, H1_trophectoderm_cells_Schmitt2016, Brain_microvascular_endothelial_cells_ENCODE2012, T47D_ENCODE2012, Brain_astrocyte_ENCODE2012, H1_hESCs_Dixon2012, H1_hESCs_Schmitt2016, HepG2_ENCODE2012, Germinal_zone_neurons_Won2016, GM12878_Rao2014, H1_hESCs_Jin2013, THP-1_ENCODE2012, GM12878_Rao2014	7.67282	Whole_Blood	120.803	Muscle_Skeletal	0.4752
rs3764567	ENSG00000064547.13	LPAR2	Nerve_Tibial	1.70208e-06	0.0157231	0.356075	0.227841	0.49195	0.346805	19	19329257	19	19623668	19628930	294411	TRUE	Endothelial_of_hepatic_sinusoid_cells_ENCODE2012, H1_mesendoderm_cells_Schmitt2016, T47D_ENCODE2012, H1_mesenchymal_stem_cells_Schmitt2016, LNCaP_clone_FGC_ENCODE2012, H1_hESCs_Dixon2012, G401_ENCODE2012, H1_hESCs_Schmitt2016, HepG2_ENCODE2012, T_cells_of_acute_lymphoblastic_leukemia_Kloetgen2019, Liver_cells_Schmitt2016, Cortical_plate_neurons_Won2016, GM12878_Rao2014, H1_hESCs_Jin2013	7.67282	Whole_Blood	120.803	Muscle_Skeletal	0.4752
rs1009136	ENSG00000064547.13	LPAR2	Nerve_Tibial	1.45186e-07	0.00185943	0.365924	0.244082	0.483318	0.371241	19	19329619	19	19623668	19628930	294049	TRUE	Endothelial_of_hepatic_sinusoid_cells_ENCODE2012, H1_mesendoderm_cells_Schmitt2016, T47D_ENCODE2012, H1_mesenchymal_stem_cells_Schmitt2016, LNCaP_clone_FGC_ENCODE2012, H1_hESCs_Dixon2012, G401_ENCODE2012, H1_hESCs_Schmitt2016, HepG2_ENCODE2012, T_cells_of_acute_lymphoblastic_leukemia_Kloetgen2019, Liver_cells_Schmitt2016, Cortical_plate_neurons_Won2016, GM12878_Rao2014, H1_hESCs_Jin2013, K562_Rao2014, THP-1_ENCODE2012, A549_ENCODE2012, HUVEC_Rao2014, Transverse_colon_cells_ENCODE2012, IMR90_Rao2014, Peripheral_blood_CD4+_T_cells_Johanson2018, GM12878_Rao2014, Aortic_endothelial_cells_Lalonde2019	7.67282	Whole_Blood	120.803	Muscle_Skeletal	0.4752
rs2011503	ENSG00000064547.13	LPAR2	Nerve_Tibial	5.21304e-10	1.20224e-05	0.534464	0.384283	0.696136	0.165414	19	19333177	19	19623668	19628930	290491	TRUE	Endothelial_of_hepatic_sinusoid_cells_ENCODE2012, H1_mesendoderm_cells_Schmitt2016, T47D_ENCODE2012, H1_mesenchymal_stem_cells_Schmitt2016, LNCaP_clone_FGC_ENCODE2012, H1_hESCs_Dixon2012, G401_ENCODE2012, H1_hESCs_Schmitt2016, HepG2_ENCODE2012, T_cells_of_acute_lymphoblastic_leukemia_Kloetgen2019, Liver_cells_Schmitt2016, Cortical_plate_neurons_Won2016, GM12878_Rao2014, H1_hESCs_Jin2013, A549_ENCODE2012, THP-1_ENCODE2012, KBM7_Rao2014, IMR90_Rao2014, Nalm6_Tian2019, GM12878_Rao2014	7.67282	Whole_Blood	120.803	Muscle_Skeletal	0.4752
rs769267	ENSG00000064547.13	LPAR2	Nerve_Tibial	1.09292e-06	0.0108129	0.32775	0.233324	0.442067	0.358083	19	19336127	19	19623668	19628930	287541	TRUE	H1_mesenchymal_stem_cells_Schmitt2016, Dorsolateral_prefrontal_cortex_cells_Schmitt2016, Brain_astrocyte_ENCODE2012, H1_hESCs_Dixon2012, G401_ENCODE2012, H1_hESCs_Schmitt2016, HepG2_ENCODE2012, Liver_cells_Schmitt2016, Cortical_plate_neurons_Won2016, Germinal_zone_neurons_Won2016, Panc1_ENCODE2012, Peripheral_blood_T_cells_Kloetgen2019, SK-MEL-5_ENCODE2012, GM12878_Rao2014, H1_hESCs_Jin2013, THP-1_ENCODE2012, A549_ENCODE2012, IMR90_Rao2014, Aortic_endothelial_cells_Lalonde2019	7.67282	Whole_Blood	120.803	Muscle_Skeletal	0.4752
rs2285627	ENSG00000064547.13	LPAR2	Nerve_Tibial	3.13418e-07	0.0036904	0.349779	0.228117	0.448519	0.351504	19	19357128	19	19623668	19628930	266540	TRUE	Endothelial_of_hepatic_sinusoid_cells_ENCODE2012, GM12878_Schmitt2016, H1_mesendoderm_cells_Schmitt2016, Bladder_cells_Schmitt2016, Aorta_cells_Schmitt2016, T47D_ENCODE2012, H1_mesenchymal_stem_cells_Schmitt2016, IMR90_Jin2013, Pancreas_cells_Schmitt2016, Brain_astrocyte_ENCODE2012, H1_hESCs_Dixon2012, G401_ENCODE2012, H1_hESCs_Schmitt2016, HepG2_ENCODE2012, Cortical_plate_neurons_Won2016, Germinal_zone_neurons_Won2016, GM12878_Rao2014, H1_hESCs_Jin2013, K562_Rao2014, THP-1_ENCODE2012, A549_ENCODE2012, KBM7_Rao2014, Transverse_colon_cells_ENCODE2012, IMR90_Rao2014, Jurkat_Lucic2019, GM12878_Rao2014, Aortic_endothelial_cells_Lalonde2019	7.67282	Whole_Blood	120.803	Muscle_Skeletal	0.4752
rs2905424	ENSG00000064547.13	LPAR2	Nerve_Tibial	9.89647e-09	0.000170536	0.385659	0.27166	0.498381	0.375	19	19362636	19	19623668	19628930	261032	TRUE	Endothelial_of_hepatic_sinusoid_cells_ENCODE2012, H1_trophectoderm_cells_Schmitt2016, GM12878_Schmitt2016, Bladder_cells_Schmitt2016, H1_mesenchymal_stem_cells_Schmitt2016, Caki2_ENCODE2012, H1_mesendoderm_cells_Schmitt2016, LNCaP_clone_FGC_ENCODE2012, Hippocampus_cells_Schmitt2016, HepG2_ENCODE2012, T_cells_of_acute_lymphoblastic_leukemia_Kloetgen2019, RPMI7951_ENCODE2012, Liver_cells_Schmitt2016, Cortical_plate_neurons_Won2016, Germinal_zone_neurons_Won2016, H1_neuronal_progenitor_cells_Schmitt2016, Peripheral_blood_T_cells_Kloetgen2019, SK-MEL-5_ENCODE2012, GM12878_Rao2014, Neuronal_progenitor_Dixon2015, THP-1_ENCODE2012, Jurkat_Lucic2019, KBM7_Rao2014, IMR90_Rao2014, GM12878_Rao2014, K562_Belaghzal2017	7.67282	Whole_Blood	120.803	Muscle_Skeletal	0.4752
rs2965199	ENSG00000064547.13	LPAR2	Nerve_Tibial	9.89647e-09	0.000170536	0.385659	0.270665	0.495834	0.375	19	19364279	19	19623668	19628930	259389	TRUE	Endothelial_of_hepatic_sinusoid_cells_ENCODE2012, H1_trophectoderm_cells_Schmitt2016, GM12878_Schmitt2016, Bladder_cells_Schmitt2016, H1_mesenchymal_stem_cells_Schmitt2016, Caki2_ENCODE2012, H1_mesendoderm_cells_Schmitt2016, LNCaP_clone_FGC_ENCODE2012, Hippocampus_cells_Schmitt2016, HepG2_ENCODE2012, T_cells_of_acute_lymphoblastic_leukemia_Kloetgen2019, RPMI7951_ENCODE2012, Liver_cells_Schmitt2016, Cortical_plate_neurons_Won2016, Germinal_zone_neurons_Won2016, H1_neuronal_progenitor_cells_Schmitt2016, Peripheral_blood_T_cells_Kloetgen2019, SK-MEL-5_ENCODE2012, GM12878_Rao2014, Neuronal_progenitor_Dixon2015, GM12878_Rao2014	7.67282	Whole_Blood	120.803	Muscle_Skeletal	0.4752
rs2905426	ENSG00000064547.13	LPAR2	Nerve_Tibial	2.90804e-07	0.00345576	0.323338	0.217305	0.427753	0.412594	19	19367213	19	19623668	19628930	256455	TRUE	Endothelial_of_hepatic_sinusoid_cells_ENCODE2012, H1_trophectoderm_cells_Schmitt2016, GM12878_Schmitt2016, Bladder_cells_Schmitt2016, H1_mesenchymal_stem_cells_Schmitt2016, Caki2_ENCODE2012, H1_mesendoderm_cells_Schmitt2016, LNCaP_clone_FGC_ENCODE2012, Hippocampus_cells_Schmitt2016, HepG2_ENCODE2012, T_cells_of_acute_lymphoblastic_leukemia_Kloetgen2019, RPMI7951_ENCODE2012, Liver_cells_Schmitt2016, Cortical_plate_neurons_Won2016, Germinal_zone_neurons_Won2016, H1_neuronal_progenitor_cells_Schmitt2016, Peripheral_blood_T_cells_Kloetgen2019, SK-MEL-5_ENCODE2012, GM12878_Rao2014, Neuronal_progenitor_Dixon2015, K562_Rao2014, THP-1_ENCODE2012, KBM7_Rao2014, Peripheral_blood_B_cells_Johanson2018, GM12878_Rao2014, Nalm6_Tian2019, K562_Belaghzal2017, Aortic_endothelial_cells_Lalonde2019	7.67282	Whole_Blood	120.803	Muscle_Skeletal	0.4752
rs2905432	ENSG00000064547.13	LPAR2	Nerve_Tibial	2.41926e-07	0.00293756	0.326478	0.218165	0.428903	0.413534	19	19373486	19	19623668	19628930	250182	TRUE	Endothelial_of_hepatic_sinusoid_cells_ENCODE2012, H1_trophectoderm_cells_Schmitt2016, GM12878_Schmitt2016, Bladder_cells_Schmitt2016, H1_mesenchymal_stem_cells_Schmitt2016, Caki2_ENCODE2012, H1_mesendoderm_cells_Schmitt2016, LNCaP_clone_FGC_ENCODE2012, Hippocampus_cells_Schmitt2016, HepG2_ENCODE2012, T_cells_of_acute_lymphoblastic_leukemia_Kloetgen2019, RPMI7951_ENCODE2012, Liver_cells_Schmitt2016, Cortical_plate_neurons_Won2016, Germinal_zone_neurons_Won2016, H1_neuronal_progenitor_cells_Schmitt2016, Peripheral_blood_T_cells_Kloetgen2019, SK-MEL-5_ENCODE2012, GM12878_Rao2014, Neuronal_progenitor_Dixon2015, Jurkat_Lucic2019, GM12878_Rao2014	7.67282	Whole_Blood	120.803	Muscle_Skeletal	0.4752
rs111444407	ENSG00000064547.13	LPAR2	Adipose_Visceral_Omentum	1.72245e-07	0.00215565	-0.398779	-0.547335	-0.270468	0.185501	19	19247398	19	19623668	19628930	376270	TRUE	Endothelial_of_hepatic_sinusoid_cells_ENCODE2012, H1_trophectoderm_cells_Schmitt2016, Brain_microvascular_endothelial_cells_ENCODE2012, T47D_ENCODE2012, Brain_astrocyte_ENCODE2012, H1_hESCs_Dixon2012, H1_hESCs_Schmitt2016, HepG2_ENCODE2012, Germinal_zone_neurons_Won2016, GM12878_Rao2014, H1_hESCs_Jin2013, THP-1_ENCODE2012, GM12878_Rao2014	7.8002	Whole_Blood	120.803	Muscle_Skeletal	0.4752
rs111444407	ENSG00000064547.13	LPAR2	Heart_Left_Ventricle	9.46246e-08	0.00126977	-0.583797	-0.7925	-0.407206	0.185233	19	19247398	19	19623668	19628930	376270	TRUE	Endothelial_of_hepatic_sinusoid_cells_ENCODE2012, H1_trophectoderm_cells_Schmitt2016, Brain_microvascular_endothelial_cells_ENCODE2012, T47D_ENCODE2012, Brain_astrocyte_ENCODE2012, H1_hESCs_Dixon2012, H1_hESCs_Schmitt2016, HepG2_ENCODE2012, Germinal_zone_neurons_Won2016, GM12878_Rao2014, H1_hESCs_Jin2013, THP-1_ENCODE2012, GM12878_Rao2014	0.736685	Whole_Blood	120.803	Muscle_Skeletal	0.4752
rs1009136	ENSG00000064547.13	LPAR2	Heart_Left_Ventricle	7.21209e-07	0.00771015	0.372499	0.255173	0.513021	0.380829	19	19329619	19	19623668	19628930	294049	TRUE	Endothelial_of_hepatic_sinusoid_cells_ENCODE2012, H1_mesendoderm_cells_Schmitt2016, T47D_ENCODE2012, H1_mesenchymal_stem_cells_Schmitt2016, LNCaP_clone_FGC_ENCODE2012, H1_hESCs_Dixon2012, G401_ENCODE2012, H1_hESCs_Schmitt2016, HepG2_ENCODE2012, T_cells_of_acute_lymphoblastic_leukemia_Kloetgen2019, Liver_cells_Schmitt2016, Cortical_plate_neurons_Won2016, GM12878_Rao2014, H1_hESCs_Jin2013, K562_Rao2014, THP-1_ENCODE2012, A549_ENCODE2012, HUVEC_Rao2014, Transverse_colon_cells_ENCODE2012, IMR90_Rao2014, Peripheral_blood_CD4+_T_cells_Johanson2018, GM12878_Rao2014, Aortic_endothelial_cells_Lalonde2019	0.736685	Whole_Blood	120.803	Muscle_Skeletal	0.4752
rs2011503	ENSG00000064547.13	LPAR2	Heart_Left_Ventricle	3.50374e-07	0.00407391	0.504866	0.321209	0.730074	0.17228	19	19333177	19	19623668	19628930	290491	TRUE	Endothelial_of_hepatic_sinusoid_cells_ENCODE2012, H1_mesendoderm_cells_Schmitt2016, T47D_ENCODE2012, H1_mesenchymal_stem_cells_Schmitt2016, LNCaP_clone_FGC_ENCODE2012, H1_hESCs_Dixon2012, G401_ENCODE2012, H1_hESCs_Schmitt2016, HepG2_ENCODE2012, T_cells_of_acute_lymphoblastic_leukemia_Kloetgen2019, Liver_cells_Schmitt2016, Cortical_plate_neurons_Won2016, GM12878_Rao2014, H1_hESCs_Jin2013, A549_ENCODE2012, THP-1_ENCODE2012, KBM7_Rao2014, IMR90_Rao2014, Nalm6_Tian2019, GM12878_Rao2014	0.736685	Whole_Blood	120.803	Muscle_Skeletal	0.4752
rs2905424	ENSG00000064547.13	LPAR2	Heart_Left_Ventricle	1.03855e-06	0.0103608	0.371083	0.243558	0.500542	0.380829	19	19362636	19	19623668	19628930	261032	TRUE	Endothelial_of_hepatic_sinusoid_cells_ENCODE2012, H1_trophectoderm_cells_Schmitt2016, GM12878_Schmitt2016, Bladder_cells_Schmitt2016, H1_mesenchymal_stem_cells_Schmitt2016, Caki2_ENCODE2012, H1_mesendoderm_cells_Schmitt2016, LNCaP_clone_FGC_ENCODE2012, Hippocampus_cells_Schmitt2016, HepG2_ENCODE2012, T_cells_of_acute_lymphoblastic_leukemia_Kloetgen2019, RPMI7951_ENCODE2012, Liver_cells_Schmitt2016, Cortical_plate_neurons_Won2016, Germinal_zone_neurons_Won2016, H1_neuronal_progenitor_cells_Schmitt2016, Peripheral_blood_T_cells_Kloetgen2019, SK-MEL-5_ENCODE2012, GM12878_Rao2014, Neuronal_progenitor_Dixon2015, THP-1_ENCODE2012, Jurkat_Lucic2019, KBM7_Rao2014, IMR90_Rao2014, GM12878_Rao2014, K562_Belaghzal2017	0.736685	Whole_Blood	120.803	Muscle_Skeletal	0.4752
rs2965199	ENSG00000064547.13	LPAR2	Heart_Left_Ventricle	1.10548e-06	0.0109154	0.38161	0.274496	0.536759	0.380829	19	19364279	19	19623668	19628930	259389	TRUE	Endothelial_of_hepatic_sinusoid_cells_ENCODE2012, H1_trophectoderm_cells_Schmitt2016, GM12878_Schmitt2016, Bladder_cells_Schmitt2016, H1_mesenchymal_stem_cells_Schmitt2016, Caki2_ENCODE2012, H1_mesendoderm_cells_Schmitt2016, LNCaP_clone_FGC_ENCODE2012, Hippocampus_cells_Schmitt2016, HepG2_ENCODE2012, T_cells_of_acute_lymphoblastic_leukemia_Kloetgen2019, RPMI7951_ENCODE2012, Liver_cells_Schmitt2016, Cortical_plate_neurons_Won2016, Germinal_zone_neurons_Won2016, H1_neuronal_progenitor_cells_Schmitt2016, Peripheral_blood_T_cells_Kloetgen2019, SK-MEL-5_ENCODE2012, GM12878_Rao2014, Neuronal_progenitor_Dixon2015, GM12878_Rao2014	0.736685	Whole_Blood	120.803	Muscle_Skeletal	0.4752
rs2905426	ENSG00000064547.13	LPAR2	Heart_Left_Ventricle	7.37147e-07	0.00785459	0.403423	0.278871	0.534819	0.406736	19	19367213	19	19623668	19628930	256455	TRUE	Endothelial_of_hepatic_sinusoid_cells_ENCODE2012, H1_trophectoderm_cells_Schmitt2016, GM12878_Schmitt2016, Bladder_cells_Schmitt2016, H1_mesenchymal_stem_cells_Schmitt2016, Caki2_ENCODE2012, H1_mesendoderm_cells_Schmitt2016, LNCaP_clone_FGC_ENCODE2012, Hippocampus_cells_Schmitt2016, HepG2_ENCODE2012, T_cells_of_acute_lymphoblastic_leukemia_Kloetgen2019, RPMI7951_ENCODE2012, Liver_cells_Schmitt2016, Cortical_plate_neurons_Won2016, Germinal_zone_neurons_Won2016, H1_neuronal_progenitor_cells_Schmitt2016, Peripheral_blood_T_cells_Kloetgen2019, SK-MEL-5_ENCODE2012, GM12878_Rao2014, Neuronal_progenitor_Dixon2015, K562_Rao2014, THP-1_ENCODE2012, KBM7_Rao2014, Peripheral_blood_B_cells_Johanson2018, GM12878_Rao2014, Nalm6_Tian2019, K562_Belaghzal2017, Aortic_endothelial_cells_Lalonde2019	0.736685	Whole_Blood	120.803	Muscle_Skeletal	0.4752
rs2905432	ENSG00000064547.13	LPAR2	Heart_Left_Ventricle	8.35674e-07	0.00867859	0.401262	0.277144	0.543058	0.409326	19	19373486	19	19623668	19628930	250182	TRUE	Endothelial_of_hepatic_sinusoid_cells_ENCODE2012, H1_trophectoderm_cells_Schmitt2016, GM12878_Schmitt2016, Bladder_cells_Schmitt2016, H1_mesenchymal_stem_cells_Schmitt2016, Caki2_ENCODE2012, H1_mesendoderm_cells_Schmitt2016, LNCaP_clone_FGC_ENCODE2012, Hippocampus_cells_Schmitt2016, HepG2_ENCODE2012, T_cells_of_acute_lymphoblastic_leukemia_Kloetgen2019, RPMI7951_ENCODE2012, Liver_cells_Schmitt2016, Cortical_plate_neurons_Won2016, Germinal_zone_neurons_Won2016, H1_neuronal_progenitor_cells_Schmitt2016, Peripheral_blood_T_cells_Kloetgen2019, SK-MEL-5_ENCODE2012, GM12878_Rao2014, Neuronal_progenitor_Dixon2015, Jurkat_Lucic2019, GM12878_Rao2014	0.736685	Whole_Blood	120.803	Muscle_Skeletal	0.4752
rs111444407	ENSG00000064547.13	LPAR2	Artery_Aorta	4.4997e-08	0.000657652	-0.660708	-0.960702	-0.523423	0.18863	19	19247398	19	19623668	19628930	376270	TRUE	Endothelial_of_hepatic_sinusoid_cells_ENCODE2012, H1_trophectoderm_cells_Schmitt2016, Brain_microvascular_endothelial_cells_ENCODE2012, T47D_ENCODE2012, Brain_astrocyte_ENCODE2012, H1_hESCs_Dixon2012, H1_hESCs_Schmitt2016, HepG2_ENCODE2012, Germinal_zone_neurons_Won2016, GM12878_Rao2014, H1_hESCs_Jin2013, THP-1_ENCODE2012, GM12878_Rao2014	5.44308	Whole_Blood	120.803	Muscle_Skeletal	0.4752
rs2011503	ENSG00000064547.13	LPAR2	Artery_Aorta	1.30589e-06	0.0126285	0.50041	0.324882	0.726266	0.171835	19	19333177	19	19623668	19628930	290491	TRUE	Endothelial_of_hepatic_sinusoid_cells_ENCODE2012, H1_mesendoderm_cells_Schmitt2016, T47D_ENCODE2012, H1_mesenchymal_stem_cells_Schmitt2016, LNCaP_clone_FGC_ENCODE2012, H1_hESCs_Dixon2012, G401_ENCODE2012, H1_hESCs_Schmitt2016, HepG2_ENCODE2012, T_cells_of_acute_lymphoblastic_leukemia_Kloetgen2019, Liver_cells_Schmitt2016, Cortical_plate_neurons_Won2016, GM12878_Rao2014, H1_hESCs_Jin2013, A549_ENCODE2012, THP-1_ENCODE2012, KBM7_Rao2014, IMR90_Rao2014, Nalm6_Tian2019, GM12878_Rao2014	5.44308	Whole_Blood	120.803	Muscle_Skeletal	0.4752
rs140868651	ENSG00000129933.20	MAU2	Muscle_Skeletal	5.52878e-12	1.99658e-07	-0.713909	-0.955638	-0.542903	0.0630312	19	19321481	19	19320845	19358755	0	TRUE	SK-N-MC_ENCODE2012, Brain_pericyte_ENCODE2012, Endothelial_of_hepatic_sinusoid_cells_ENCODE2012, H1_trophectoderm_cells_Schmitt2016, Brain_microvascular_endothelial_cells_ENCODE2012, Endometrial_microvascular_endothelial_cells_ENCODE2012, GM12878_Schmitt2016, Bladder_cells_Schmitt2016, H1_mesendoderm_cells_Schmitt2016, T47D_ENCODE2012, Aorta_cells_Schmitt2016, IMR90_Jin2013, H1_mesenchymal_stem_cells_Schmitt2016, Psoas_muscle_cells_Schmitt2016, Caki2_ENCODE2012, ACHN_ENCODE2012, Lung_cells_Schmitt2016, H1_hESCs_Dixon2012, SJCRH30_ENCODE2012, Dorsolateral_prefrontal_cortex_cells_Schmitt2016, LNCaP_clone_FGC_ENCODE2012, Pancreas_cells_Schmitt2016, Brain_astrocyte_ENCODE2012, A549_ENCODE2012, Spleen_cells_Schmitt2016, G401_ENCODE2012, Hippocampus_cells_Schmitt2016, H1_hESCs_Schmitt2016, RPMI7951_ENCODE2012, HepG2_ENCODE2012, T_cells_of_acute_lymphoblastic_leukemia_Kloetgen2019, Liver_cells_Schmitt2016, Small_intenstine_cells_Schmitt2016, Adrenal_gland_cells_Schmitt2016, Cortical_plate_neurons_Won2016, Spinal_cord_astrocyte_ENCODE2012, Germinal_zone_neurons_Won2016, Ovary_cells_Schmitt2016, Right_ventricle_cells_Schmitt2016, Panc1_ENCODE2012, H1_neuronal_progenitor_cells_Schmitt2016, Peripheral_blood_T_cells_Kloetgen2019, DLD1_ENCODE2012, SK-MEL-5_ENCODE2012, Left_ventricle_cells_Schmitt2016, NCI-H460_ENCODE2012, Neuronal_progenitor_Dixon2015, SK-N-DZ_ENCODE2012, GM12878_Rao2014, H1_hESCs_Jin2013, IMR90_Dixon2012, K562_Rao2014, Gastrocnemius_medialis_skeletal_muscle_cells_ENCODE2012, A549_ENCODE2012, THP-1_ENCODE2012, Jurkat_Lucic2019, HUVEC_Rao2014, NHEK_Rao2014, KBM7_Rao2014, HeLa_Rao2014, HMEC_Rao2014, Peripheral_blood_CD8+_T_cells_Johanson2018, Transverse_colon_cells_ENCODE2012, IMR90_Rao2014, Peripheral_blood_B_cells_Johanson2018, GM12878_Rao2014, Peripheral_blood_CD4+_T_cells_Johanson2018, Nalm6_Tian2019, K562_Belaghzal2017, Aortic_endothelial_cells_Lalonde2019	31.0849	Brain_Cerebellum	75.6993	Liver	11.4035
rs3764567	ENSG00000129933.20	MAU2	Muscle_Skeletal	2.39255e-29	1.08118e-23	0.461939	0.389566	0.533122	0.356941	19	19329257	19	19320845	19358755	0	TRUE	Brain_pericyte_ENCODE2012, SK-N-MC_ENCODE2012, Endothelial_of_hepatic_sinusoid_cells_ENCODE2012, H1_trophectoderm_cells_Schmitt2016, Brain_microvascular_endothelial_cells_ENCODE2012, Endometrial_microvascular_endothelial_cells_ENCODE2012, GM12878_Schmitt2016, Bladder_cells_Schmitt2016, H1_mesendoderm_cells_Schmitt2016, T47D_ENCODE2012, Aorta_cells_Schmitt2016, IMR90_Jin2013, H1_mesenchymal_stem_cells_Schmitt2016, Psoas_muscle_cells_Schmitt2016, Caki2_ENCODE2012, ACHN_ENCODE2012, Lung_cells_Schmitt2016, H1_hESCs_Dixon2012, SJCRH30_ENCODE2012, Dorsolateral_prefrontal_cortex_cells_Schmitt2016, LNCaP_clone_FGC_ENCODE2012, Pancreas_cells_Schmitt2016, Brain_astrocyte_ENCODE2012, A549_ENCODE2012, Spleen_cells_Schmitt2016, G401_ENCODE2012, Hippocampus_cells_Schmitt2016, H1_hESCs_Schmitt2016, RPMI7951_ENCODE2012, HepG2_ENCODE2012, T_cells_of_acute_lymphoblastic_leukemia_Kloetgen2019, Liver_cells_Schmitt2016, Small_intenstine_cells_Schmitt2016, Adrenal_gland_cells_Schmitt2016, Cortical_plate_neurons_Won2016, Spinal_cord_astrocyte_ENCODE2012, Germinal_zone_neurons_Won2016, Ovary_cells_Schmitt2016, Right_ventricle_cells_Schmitt2016, Panc1_ENCODE2012, H1_neuronal_progenitor_cells_Schmitt2016, Peripheral_blood_T_cells_Kloetgen2019, DLD1_ENCODE2012, SK-MEL-5_ENCODE2012, Left_ventricle_cells_Schmitt2016, NCI-H460_ENCODE2012, Neuronal_progenitor_Dixon2015, SK-N-DZ_ENCODE2012, GM12878_Rao2014, H1_hESCs_Jin2013, IMR90_Dixon2012, K562_Rao2014, Gastrocnemius_medialis_skeletal_muscle_cells_ENCODE2012, A549_ENCODE2012, THP-1_ENCODE2012, Jurkat_Lucic2019, HUVEC_Rao2014, NHEK_Rao2014, KBM7_Rao2014, HeLa_Rao2014, HMEC_Rao2014, Peripheral_blood_CD8+_T_cells_Johanson2018, Transverse_colon_cells_ENCODE2012, IMR90_Rao2014, Peripheral_blood_B_cells_Johanson2018, Peripheral_blood_CD4+_T_cells_Johanson2018, GM12878_Rao2014, Nalm6_Tian2019, K562_Belaghzal2017, Aortic_endothelial_cells_Lalonde2019	31.0849	Brain_Cerebellum	75.6993	Liver	11.4035
rs1009136	ENSG00000129933.20	MAU2	Muscle_Skeletal	8.91573e-29	3.77087e-23	0.456021	0.389964	0.536968	0.376062	19	19329619	19	19320845	19358755	0	TRUE	SK-N-MC_ENCODE2012, Brain_pericyte_ENCODE2012, Endothelial_of_hepatic_sinusoid_cells_ENCODE2012, H1_trophectoderm_cells_Schmitt2016, Brain_microvascular_endothelial_cells_ENCODE2012, Endometrial_microvascular_endothelial_cells_ENCODE2012, GM12878_Schmitt2016, Bladder_cells_Schmitt2016, H1_mesendoderm_cells_Schmitt2016, T47D_ENCODE2012, Aorta_cells_Schmitt2016, IMR90_Jin2013, H1_mesenchymal_stem_cells_Schmitt2016, Psoas_muscle_cells_Schmitt2016, Caki2_ENCODE2012, ACHN_ENCODE2012, Lung_cells_Schmitt2016, H1_hESCs_Dixon2012, SJCRH30_ENCODE2012, Dorsolateral_prefrontal_cortex_cells_Schmitt2016, LNCaP_clone_FGC_ENCODE2012, Pancreas_cells_Schmitt2016, Brain_astrocyte_ENCODE2012, A549_ENCODE2012, Spleen_cells_Schmitt2016, G401_ENCODE2012, Hippocampus_cells_Schmitt2016, H1_hESCs_Schmitt2016, RPMI7951_ENCODE2012, HepG2_ENCODE2012, T_cells_of_acute_lymphoblastic_leukemia_Kloetgen2019, Liver_cells_Schmitt2016, Small_intenstine_cells_Schmitt2016, Adrenal_gland_cells_Schmitt2016, Cortical_plate_neurons_Won2016, Spinal_cord_astrocyte_ENCODE2012, Germinal_zone_neurons_Won2016, Ovary_cells_Schmitt2016, Right_ventricle_cells_Schmitt2016, Panc1_ENCODE2012, H1_neuronal_progenitor_cells_Schmitt2016, Peripheral_blood_T_cells_Kloetgen2019, DLD1_ENCODE2012, SK-MEL-5_ENCODE2012, Left_ventricle_cells_Schmitt2016, NCI-H460_ENCODE2012, Neuronal_progenitor_Dixon2015, SK-N-DZ_ENCODE2012, GM12878_Rao2014, H1_hESCs_Jin2013, IMR90_Dixon2012, K562_Rao2014, Gastrocnemius_medialis_skeletal_muscle_cells_ENCODE2012, A549_ENCODE2012, THP-1_ENCODE2012, Jurkat_Lucic2019, HUVEC_Rao2014, NHEK_Rao2014, KBM7_Rao2014, HeLa_Rao2014, HMEC_Rao2014, Peripheral_blood_CD8+_T_cells_Johanson2018, Transverse_colon_cells_ENCODE2012, IMR90_Rao2014, Peripheral_blood_B_cells_Johanson2018, GM12878_Rao2014, Peripheral_blood_CD4+_T_cells_Johanson2018, Nalm6_Tian2019, K562_Belaghzal2017, Aortic_endothelial_cells_Lalonde2019	31.0849	Brain_Cerebellum	75.6993	Liver	11.4035
rs769267	ENSG00000129933.20	MAU2	Muscle_Skeletal	2.26959e-28	8.82506e-23	0.46862	0.394445	0.550708	0.363314	19	19336127	19	19320845	19358755	0	TRUE	Brain_pericyte_ENCODE2012, SK-N-MC_ENCODE2012, Endothelial_of_hepatic_sinusoid_cells_ENCODE2012, H1_trophectoderm_cells_Schmitt2016, Brain_microvascular_endothelial_cells_ENCODE2012, Endometrial_microvascular_endothelial_cells_ENCODE2012, GM12878_Schmitt2016, Bladder_cells_Schmitt2016, H1_mesendoderm_cells_Schmitt2016, T47D_ENCODE2012, Aorta_cells_Schmitt2016, IMR90_Jin2013, H1_mesenchymal_stem_cells_Schmitt2016, Psoas_muscle_cells_Schmitt2016, Caki2_ENCODE2012, ACHN_ENCODE2012, Lung_cells_Schmitt2016, H1_hESCs_Dixon2012, SJCRH30_ENCODE2012, Dorsolateral_prefrontal_cortex_cells_Schmitt2016, LNCaP_clone_FGC_ENCODE2012, Pancreas_cells_Schmitt2016, Brain_astrocyte_ENCODE2012, A549_ENCODE2012, Spleen_cells_Schmitt2016, G401_ENCODE2012, Hippocampus_cells_Schmitt2016, H1_hESCs_Schmitt2016, RPMI7951_ENCODE2012, HepG2_ENCODE2012, T_cells_of_acute_lymphoblastic_leukemia_Kloetgen2019, Liver_cells_Schmitt2016, Small_intenstine_cells_Schmitt2016, Adrenal_gland_cells_Schmitt2016, Cortical_plate_neurons_Won2016, Spinal_cord_astrocyte_ENCODE2012, Germinal_zone_neurons_Won2016, Ovary_cells_Schmitt2016, Right_ventricle_cells_Schmitt2016, Panc1_ENCODE2012, H1_neuronal_progenitor_cells_Schmitt2016, Peripheral_blood_T_cells_Kloetgen2019, DLD1_ENCODE2012, SK-MEL-5_ENCODE2012, Left_ventricle_cells_Schmitt2016, NCI-H460_ENCODE2012, Neuronal_progenitor_Dixon2015, SK-N-DZ_ENCODE2012, GM12878_Rao2014, H1_hESCs_Jin2013, IMR90_Dixon2012, K562_Rao2014, Gastrocnemius_medialis_skeletal_muscle_cells_ENCODE2012, A549_ENCODE2012, THP-1_ENCODE2012, Jurkat_Lucic2019, HUVEC_Rao2014, NHEK_Rao2014, KBM7_Rao2014, HeLa_Rao2014, HMEC_Rao2014, Peripheral_blood_CD8+_T_cells_Johanson2018, Transverse_colon_cells_ENCODE2012, IMR90_Rao2014, Peripheral_blood_B_cells_Johanson2018, GM12878_Rao2014, Peripheral_blood_CD4+_T_cells_Johanson2018, Nalm6_Tian2019, K562_Belaghzal2017, Aortic_endothelial_cells_Lalonde2019	31.0849	Brain_Cerebellum	75.6993	Liver	11.4035
rs73001065	ENSG00000129933.20	MAU2	Muscle_Skeletal	5.52878e-12	1.99658e-07	-0.713909	-0.957203	-0.531004	0.0630312	19	19349732	19	19320845	19358755	0	TRUE	Brain_pericyte_ENCODE2012, SK-N-MC_ENCODE2012, Endothelial_of_hepatic_sinusoid_cells_ENCODE2012, H1_trophectoderm_cells_Schmitt2016, Brain_microvascular_endothelial_cells_ENCODE2012, Endometrial_microvascular_endothelial_cells_ENCODE2012, GM12878_Schmitt2016, Bladder_cells_Schmitt2016, H1_mesendoderm_cells_Schmitt2016, T47D_ENCODE2012, Aorta_cells_Schmitt2016, IMR90_Jin2013, H1_mesenchymal_stem_cells_Schmitt2016, Psoas_muscle_cells_Schmitt2016, Caki2_ENCODE2012, ACHN_ENCODE2012, Lung_cells_Schmitt2016, H1_hESCs_Dixon2012, SJCRH30_ENCODE2012, Dorsolateral_prefrontal_cortex_cells_Schmitt2016, LNCaP_clone_FGC_ENCODE2012, Pancreas_cells_Schmitt2016, Brain_astrocyte_ENCODE2012, A549_ENCODE2012, Spleen_cells_Schmitt2016, G401_ENCODE2012, Hippocampus_cells_Schmitt2016, H1_hESCs_Schmitt2016, RPMI7951_ENCODE2012, HepG2_ENCODE2012, T_cells_of_acute_lymphoblastic_leukemia_Kloetgen2019, Liver_cells_Schmitt2016, Small_intenstine_cells_Schmitt2016, Adrenal_gland_cells_Schmitt2016, Cortical_plate_neurons_Won2016, Spinal_cord_astrocyte_ENCODE2012, Germinal_zone_neurons_Won2016, Ovary_cells_Schmitt2016, Right_ventricle_cells_Schmitt2016, Panc1_ENCODE2012, H1_neuronal_progenitor_cells_Schmitt2016, Peripheral_blood_T_cells_Kloetgen2019, DLD1_ENCODE2012, SK-MEL-5_ENCODE2012, Left_ventricle_cells_Schmitt2016, NCI-H460_ENCODE2012, Neuronal_progenitor_Dixon2015, SK-N-DZ_ENCODE2012, GM12878_Rao2014, H1_hESCs_Jin2013, IMR90_Dixon2012, K562_Rao2014, Gastrocnemius_medialis_skeletal_muscle_cells_ENCODE2012, A549_ENCODE2012, THP-1_ENCODE2012, Jurkat_Lucic2019, HUVEC_Rao2014, NHEK_Rao2014, KBM7_Rao2014, HeLa_Rao2014, HMEC_Rao2014, Peripheral_blood_CD8+_T_cells_Johanson2018, Transverse_colon_cells_ENCODE2012, IMR90_Rao2014, Peripheral_blood_B_cells_Johanson2018, GM12878_Rao2014, Peripheral_blood_CD4+_T_cells_Johanson2018, Nalm6_Tian2019, K562_Belaghzal2017, Aortic_endothelial_cells_Lalonde2019	31.0849	Brain_Cerebellum	75.6993	Liver	11.4035
rs2285627	ENSG00000129933.20	MAU2	Muscle_Skeletal	1.05991e-28	4.21947e-23	0.476168	0.404865	0.563374	0.358357	19	19357128	19	19320845	19358755	0	TRUE	SK-N-MC_ENCODE2012, Brain_pericyte_ENCODE2012, Endothelial_of_hepatic_sinusoid_cells_ENCODE2012, H1_trophectoderm_cells_Schmitt2016, Brain_microvascular_endothelial_cells_ENCODE2012, Endometrial_microvascular_endothelial_cells_ENCODE2012, GM12878_Schmitt2016, Bladder_cells_Schmitt2016, H1_mesendoderm_cells_Schmitt2016, T47D_ENCODE2012, Aorta_cells_Schmitt2016, IMR90_Jin2013, H1_mesenchymal_stem_cells_Schmitt2016, Psoas_muscle_cells_Schmitt2016, Caki2_ENCODE2012, ACHN_ENCODE2012, Lung_cells_Schmitt2016, H1_hESCs_Dixon2012, SJCRH30_ENCODE2012, Dorsolateral_prefrontal_cortex_cells_Schmitt2016, LNCaP_clone_FGC_ENCODE2012, Pancreas_cells_Schmitt2016, Brain_astrocyte_ENCODE2012, A549_ENCODE2012, Spleen_cells_Schmitt2016, G401_ENCODE2012, Hippocampus_cells_Schmitt2016, H1_hESCs_Schmitt2016, RPMI7951_ENCODE2012, HepG2_ENCODE2012, T_cells_of_acute_lymphoblastic_leukemia_Kloetgen2019, Liver_cells_Schmitt2016, Small_intenstine_cells_Schmitt2016, Adrenal_gland_cells_Schmitt2016, Cortical_plate_neurons_Won2016, Spinal_cord_astrocyte_ENCODE2012, Germinal_zone_neurons_Won2016, Ovary_cells_Schmitt2016, Right_ventricle_cells_Schmitt2016, Panc1_ENCODE2012, H1_neuronal_progenitor_cells_Schmitt2016, Peripheral_blood_T_cells_Kloetgen2019, DLD1_ENCODE2012, SK-MEL-5_ENCODE2012, Left_ventricle_cells_Schmitt2016, NCI-H460_ENCODE2012, Neuronal_progenitor_Dixon2015, SK-N-DZ_ENCODE2012, GM12878_Rao2014, H1_hESCs_Jin2013, IMR90_Dixon2012, K562_Rao2014, Gastrocnemius_medialis_skeletal_muscle_cells_ENCODE2012, A549_ENCODE2012, THP-1_ENCODE2012, Jurkat_Lucic2019, HUVEC_Rao2014, NHEK_Rao2014, KBM7_Rao2014, HeLa_Rao2014, HMEC_Rao2014, Peripheral_blood_CD8+_T_cells_Johanson2018, Transverse_colon_cells_ENCODE2012, IMR90_Rao2014, Peripheral_blood_B_cells_Johanson2018, GM12878_Rao2014, Peripheral_blood_CD4+_T_cells_Johanson2018, Nalm6_Tian2019, K562_Belaghzal2017, Aortic_endothelial_cells_Lalonde2019	31.0849	Brain_Cerebellum	75.6993	Liver	11.4035
rs2905424	ENSG00000129933.20	MAU2	Muscle_Skeletal	5.12905e-25	1.31342e-19	0.424134	0.350799	0.501332	0.378895	19	19362636	19	19320845	19358755	3881	TRUE	Brain_pericyte_ENCODE2012, SK-N-MC_ENCODE2012, Endothelial_of_hepatic_sinusoid_cells_ENCODE2012, H1_trophectoderm_cells_Schmitt2016, Brain_microvascular_endothelial_cells_ENCODE2012, Endometrial_microvascular_endothelial_cells_ENCODE2012, GM12878_Schmitt2016, Bladder_cells_Schmitt2016, H1_mesendoderm_cells_Schmitt2016, T47D_ENCODE2012, Aorta_cells_Schmitt2016, IMR90_Jin2013, H1_mesenchymal_stem_cells_Schmitt2016, Psoas_muscle_cells_Schmitt2016, Caki2_ENCODE2012, ACHN_ENCODE2012, Lung_cells_Schmitt2016, H1_hESCs_Dixon2012, SJCRH30_ENCODE2012, Dorsolateral_prefrontal_cortex_cells_Schmitt2016, LNCaP_clone_FGC_ENCODE2012, Pancreas_cells_Schmitt2016, Brain_astrocyte_ENCODE2012, A549_ENCODE2012, Spleen_cells_Schmitt2016, G401_ENCODE2012, Hippocampus_cells_Schmitt2016, H1_hESCs_Schmitt2016, RPMI7951_ENCODE2012, HepG2_ENCODE2012, T_cells_of_acute_lymphoblastic_leukemia_Kloetgen2019, Liver_cells_Schmitt2016, Small_intenstine_cells_Schmitt2016, Adrenal_gland_cells_Schmitt2016, Cortical_plate_neurons_Won2016, Spinal_cord_astrocyte_ENCODE2012, Germinal_zone_neurons_Won2016, Ovary_cells_Schmitt2016, Right_ventricle_cells_Schmitt2016, Panc1_ENCODE2012, H1_neuronal_progenitor_cells_Schmitt2016, Peripheral_blood_T_cells_Kloetgen2019, DLD1_ENCODE2012, SK-MEL-5_ENCODE2012, Left_ventricle_cells_Schmitt2016, NCI-H460_ENCODE2012, Neuronal_progenitor_Dixon2015, SK-N-DZ_ENCODE2012, GM12878_Rao2014, H1_hESCs_Jin2013, IMR90_Dixon2012, K562_Rao2014, Gastrocnemius_medialis_skeletal_muscle_cells_ENCODE2012, A549_ENCODE2012, THP-1_ENCODE2012, Jurkat_Lucic2019, HUVEC_Rao2014, NHEK_Rao2014, KBM7_Rao2014, HeLa_Rao2014, HMEC_Rao2014, Peripheral_blood_CD8+_T_cells_Johanson2018, Transverse_colon_cells_ENCODE2012, IMR90_Rao2014, Peripheral_blood_B_cells_Johanson2018, GM12878_Rao2014, Peripheral_blood_CD4+_T_cells_Johanson2018, Nalm6_Tian2019, Aortic_endothelial_cells_Lalonde2019	31.0849	Brain_Cerebellum	75.6993	Liver	11.4035
rs2965199	ENSG00000129933.20	MAU2	Muscle_Skeletal	5.6888e-25	1.39878e-19	0.42327	0.349468	0.493814	0.378187	19	19364279	19	19320845	19358755	5524	TRUE	Brain_pericyte_ENCODE2012, SK-N-MC_ENCODE2012, Endothelial_of_hepatic_sinusoid_cells_ENCODE2012, H1_trophectoderm_cells_Schmitt2016, Brain_microvascular_endothelial_cells_ENCODE2012, Endometrial_microvascular_endothelial_cells_ENCODE2012, GM12878_Schmitt2016, Bladder_cells_Schmitt2016, H1_mesendoderm_cells_Schmitt2016, T47D_ENCODE2012, Aorta_cells_Schmitt2016, IMR90_Jin2013, H1_mesenchymal_stem_cells_Schmitt2016, Psoas_muscle_cells_Schmitt2016, Caki2_ENCODE2012, ACHN_ENCODE2012, Lung_cells_Schmitt2016, H1_hESCs_Dixon2012, SJCRH30_ENCODE2012, Dorsolateral_prefrontal_cortex_cells_Schmitt2016, LNCaP_clone_FGC_ENCODE2012, Pancreas_cells_Schmitt2016, Brain_astrocyte_ENCODE2012, A549_ENCODE2012, Spleen_cells_Schmitt2016, G401_ENCODE2012, Hippocampus_cells_Schmitt2016, H1_hESCs_Schmitt2016, RPMI7951_ENCODE2012, HepG2_ENCODE2012, T_cells_of_acute_lymphoblastic_leukemia_Kloetgen2019, Liver_cells_Schmitt2016, Small_intenstine_cells_Schmitt2016, Adrenal_gland_cells_Schmitt2016, Cortical_plate_neurons_Won2016, Spinal_cord_astrocyte_ENCODE2012, Germinal_zone_neurons_Won2016, Ovary_cells_Schmitt2016, Right_ventricle_cells_Schmitt2016, Panc1_ENCODE2012, H1_neuronal_progenitor_cells_Schmitt2016, Peripheral_blood_T_cells_Kloetgen2019, DLD1_ENCODE2012, SK-MEL-5_ENCODE2012, Left_ventricle_cells_Schmitt2016, NCI-H460_ENCODE2012, Neuronal_progenitor_Dixon2015, SK-N-DZ_ENCODE2012, GM12878_Rao2014, H1_hESCs_Jin2013, IMR90_Dixon2012, K562_Rao2014, A549_ENCODE2012, THP-1_ENCODE2012, Jurkat_Lucic2019, HUVEC_Rao2014, KBM7_Rao2014, NHEK_Rao2014, HeLa_Rao2014, HMEC_Rao2014, Peripheral_blood_CD8+_T_cells_Johanson2018, IMR90_Rao2014, GM12878_Rao2014, Peripheral_blood_CD4+_T_cells_Johanson2018, Nalm6_Tian2019, Aortic_endothelial_cells_Lalonde2019	31.0849	Brain_Cerebellum	75.6993	Liver	11.4035
rs56255430	ENSG00000129933.20	MAU2	Muscle_Skeletal	8.34087e-09	0.000146338	-0.460992	-0.633621	-0.29547	0.0814448	19	19367068	19	19320845	19358755	8313	TRUE	Brain_pericyte_ENCODE2012, SK-N-MC_ENCODE2012, Endothelial_of_hepatic_sinusoid_cells_ENCODE2012, H1_trophectoderm_cells_Schmitt2016, Brain_microvascular_endothelial_cells_ENCODE2012, Endometrial_microvascular_endothelial_cells_ENCODE2012, GM12878_Schmitt2016, Bladder_cells_Schmitt2016, H1_mesendoderm_cells_Schmitt2016, T47D_ENCODE2012, Aorta_cells_Schmitt2016, IMR90_Jin2013, H1_mesenchymal_stem_cells_Schmitt2016, Psoas_muscle_cells_Schmitt2016, Caki2_ENCODE2012, ACHN_ENCODE2012, Lung_cells_Schmitt2016, H1_hESCs_Dixon2012, SJCRH30_ENCODE2012, Dorsolateral_prefrontal_cortex_cells_Schmitt2016, LNCaP_clone_FGC_ENCODE2012, Pancreas_cells_Schmitt2016, Brain_astrocyte_ENCODE2012, A549_ENCODE2012, Spleen_cells_Schmitt2016, G401_ENCODE2012, Hippocampus_cells_Schmitt2016, H1_hESCs_Schmitt2016, RPMI7951_ENCODE2012, HepG2_ENCODE2012, T_cells_of_acute_lymphoblastic_leukemia_Kloetgen2019, Liver_cells_Schmitt2016, Small_intenstine_cells_Schmitt2016, Adrenal_gland_cells_Schmitt2016, Cortical_plate_neurons_Won2016, Spinal_cord_astrocyte_ENCODE2012, Germinal_zone_neurons_Won2016, Ovary_cells_Schmitt2016, Right_ventricle_cells_Schmitt2016, Panc1_ENCODE2012, H1_neuronal_progenitor_cells_Schmitt2016, Peripheral_blood_T_cells_Kloetgen2019, DLD1_ENCODE2012, SK-MEL-5_ENCODE2012, Left_ventricle_cells_Schmitt2016, NCI-H460_ENCODE2012, Neuronal_progenitor_Dixon2015, SK-N-DZ_ENCODE2012, GM12878_Rao2014, H1_hESCs_Jin2013, IMR90_Dixon2012, K562_Rao2014, A549_ENCODE2012, THP-1_ENCODE2012, Jurkat_Lucic2019, HUVEC_Rao2014, NHEK_Rao2014, KBM7_Rao2014, HeLa_Rao2014, HMEC_Rao2014, Peripheral_blood_CD8+_T_cells_Johanson2018, IMR90_Rao2014, Peripheral_blood_B_cells_Johanson2018, GM12878_Rao2014, Peripheral_blood_CD4+_T_cells_Johanson2018, Nalm6_Tian2019, K562_Belaghzal2017, Aortic_endothelial_cells_Lalonde2019	31.0849	Brain_Cerebellum	75.6993	Liver	11.4035
rs2905426	ENSG00000129933.20	MAU2	Muscle_Skeletal	4.66452e-22	6.28961e-17	0.411127	0.34493	0.479303	0.40864	19	19367213	19	19320845	19358755	8458	TRUE	Brain_pericyte_ENCODE2012, SK-N-MC_ENCODE2012, Endothelial_of_hepatic_sinusoid_cells_ENCODE2012, H1_trophectoderm_cells_Schmitt2016, Brain_microvascular_endothelial_cells_ENCODE2012, Endometrial_microvascular_endothelial_cells_ENCODE2012, GM12878_Schmitt2016, Bladder_cells_Schmitt2016, H1_mesendoderm_cells_Schmitt2016, T47D_ENCODE2012, Aorta_cells_Schmitt2016, IMR90_Jin2013, H1_mesenchymal_stem_cells_Schmitt2016, Psoas_muscle_cells_Schmitt2016, Caki2_ENCODE2012, ACHN_ENCODE2012, Lung_cells_Schmitt2016, H1_hESCs_Dixon2012, SJCRH30_ENCODE2012, Dorsolateral_prefrontal_cortex_cells_Schmitt2016, LNCaP_clone_FGC_ENCODE2012, Pancreas_cells_Schmitt2016, Brain_astrocyte_ENCODE2012, A549_ENCODE2012, Spleen_cells_Schmitt2016, G401_ENCODE2012, Hippocampus_cells_Schmitt2016, H1_hESCs_Schmitt2016, RPMI7951_ENCODE2012, HepG2_ENCODE2012, T_cells_of_acute_lymphoblastic_leukemia_Kloetgen2019, Liver_cells_Schmitt2016, Small_intenstine_cells_Schmitt2016, Adrenal_gland_cells_Schmitt2016, Cortical_plate_neurons_Won2016, Spinal_cord_astrocyte_ENCODE2012, Germinal_zone_neurons_Won2016, Ovary_cells_Schmitt2016, Right_ventricle_cells_Schmitt2016, Panc1_ENCODE2012, H1_neuronal_progenitor_cells_Schmitt2016, Peripheral_blood_T_cells_Kloetgen2019, DLD1_ENCODE2012, SK-MEL-5_ENCODE2012, Left_ventricle_cells_Schmitt2016, NCI-H460_ENCODE2012, Neuronal_progenitor_Dixon2015, SK-N-DZ_ENCODE2012, GM12878_Rao2014, H1_hESCs_Jin2013, IMR90_Dixon2012, K562_Rao2014, A549_ENCODE2012, THP-1_ENCODE2012, Jurkat_Lucic2019, HUVEC_Rao2014, NHEK_Rao2014, KBM7_Rao2014, HeLa_Rao2014, HMEC_Rao2014, Peripheral_blood_CD8+_T_cells_Johanson2018, IMR90_Rao2014, Peripheral_blood_B_cells_Johanson2018, GM12878_Rao2014, Peripheral_blood_CD4+_T_cells_Johanson2018, Nalm6_Tian2019, K562_Belaghzal2017, Aortic_endothelial_cells_Lalonde2019	31.0849	Brain_Cerebellum	75.6993	Liver	11.4035
rs2905432	ENSG00000129933.20	MAU2	Muscle_Skeletal	3.34378e-22	4.65902e-17	0.411285	0.341779	0.473115	0.410765	19	19373486	19	19320845	19358755	14731	TRUE	Brain_pericyte_ENCODE2012, SK-N-MC_ENCODE2012, Endothelial_of_hepatic_sinusoid_cells_ENCODE2012, H1_trophectoderm_cells_Schmitt2016, Brain_microvascular_endothelial_cells_ENCODE2012, Endometrial_microvascular_endothelial_cells_ENCODE2012, GM12878_Schmitt2016, Bladder_cells_Schmitt2016, H1_mesendoderm_cells_Schmitt2016, T47D_ENCODE2012, Aorta_cells_Schmitt2016, IMR90_Jin2013, H1_mesenchymal_stem_cells_Schmitt2016, Psoas_muscle_cells_Schmitt2016, Caki2_ENCODE2012, ACHN_ENCODE2012, Lung_cells_Schmitt2016, H1_hESCs_Dixon2012, SJCRH30_ENCODE2012, Dorsolateral_prefrontal_cortex_cells_Schmitt2016, LNCaP_clone_FGC_ENCODE2012, Pancreas_cells_Schmitt2016, Brain_astrocyte_ENCODE2012, A549_ENCODE2012, Spleen_cells_Schmitt2016, G401_ENCODE2012, Hippocampus_cells_Schmitt2016, H1_hESCs_Schmitt2016, RPMI7951_ENCODE2012, HepG2_ENCODE2012, T_cells_of_acute_lymphoblastic_leukemia_Kloetgen2019, Liver_cells_Schmitt2016, Small_intenstine_cells_Schmitt2016, Adrenal_gland_cells_Schmitt2016, Cortical_plate_neurons_Won2016, Spinal_cord_astrocyte_ENCODE2012, Germinal_zone_neurons_Won2016, Ovary_cells_Schmitt2016, Right_ventricle_cells_Schmitt2016, Panc1_ENCODE2012, H1_neuronal_progenitor_cells_Schmitt2016, Peripheral_blood_T_cells_Kloetgen2019, DLD1_ENCODE2012, SK-MEL-5_ENCODE2012, Left_ventricle_cells_Schmitt2016, NCI-H460_ENCODE2012, Neuronal_progenitor_Dixon2015, SK-N-DZ_ENCODE2012, GM12878_Rao2014, H1_hESCs_Jin2013, IMR90_Dixon2012, K562_Rao2014, A549_ENCODE2012, THP-1_ENCODE2012, NHEK_Rao2014, HUVEC_Rao2014, HeLa_Rao2014, KBM7_Rao2014, Peripheral_blood_CD8+_T_cells_Johanson2018, Transverse_colon_cells_ENCODE2012, IMR90_Rao2014, HMEC_Rao2014, GM12878_Rao2014, Jurkat_Lucic2019, Nalm6_Tian2019, Aortic_endothelial_cells_Lalonde2019	31.0849	Brain_Cerebellum	75.6993	Liver	11.4035
rs150268548	ENSG00000129933.20	MAU2	Muscle_Skeletal	1.88085e-11	6.013e-07	-0.689028	-0.946279	-0.524754	0.0587819	19	19383674	19	19320845	19358755	24919	TRUE	SK-N-MC_ENCODE2012, Brain_pericyte_ENCODE2012, Endothelial_of_hepatic_sinusoid_cells_ENCODE2012, H1_trophectoderm_cells_Schmitt2016, Brain_microvascular_endothelial_cells_ENCODE2012, Endometrial_microvascular_endothelial_cells_ENCODE2012, GM12878_Schmitt2016, Bladder_cells_Schmitt2016, H1_mesendoderm_cells_Schmitt2016, T47D_ENCODE2012, Aorta_cells_Schmitt2016, IMR90_Jin2013, H1_mesenchymal_stem_cells_Schmitt2016, Psoas_muscle_cells_Schmitt2016, Caki2_ENCODE2012, ACHN_ENCODE2012, Lung_cells_Schmitt2016, H1_hESCs_Dixon2012, SJCRH30_ENCODE2012, Dorsolateral_prefrontal_cortex_cells_Schmitt2016, LNCaP_clone_FGC_ENCODE2012, Pancreas_cells_Schmitt2016, Brain_astrocyte_ENCODE2012, A549_ENCODE2012, Spleen_cells_Schmitt2016, G401_ENCODE2012, Hippocampus_cells_Schmitt2016, H1_hESCs_Schmitt2016, RPMI7951_ENCODE2012, HepG2_ENCODE2012, T_cells_of_acute_lymphoblastic_leukemia_Kloetgen2019, Liver_cells_Schmitt2016, Small_intenstine_cells_Schmitt2016, Adrenal_gland_cells_Schmitt2016, Cortical_plate_neurons_Won2016, Spinal_cord_astrocyte_ENCODE2012, Germinal_zone_neurons_Won2016, Ovary_cells_Schmitt2016, Right_ventricle_cells_Schmitt2016, Panc1_ENCODE2012, H1_neuronal_progenitor_cells_Schmitt2016, Peripheral_blood_T_cells_Kloetgen2019, DLD1_ENCODE2012, SK-MEL-5_ENCODE2012, Left_ventricle_cells_Schmitt2016, NCI-H460_ENCODE2012, Neuronal_progenitor_Dixon2015, SK-N-DZ_ENCODE2012, GM12878_Rao2014, H1_hESCs_Jin2013, IMR90_Dixon2012, K562_Rao2014, A549_ENCODE2012, THP-1_ENCODE2012, Jurkat_Lucic2019, NHEK_Rao2014, HUVEC_Rao2014, KBM7_Rao2014, HeLa_Rao2014, IMR90_Rao2014, HMEC_Rao2014, Peripheral_blood_B_cells_Johanson2018, GM12878_Rao2014, Peripheral_blood_CD4+_T_cells_Johanson2018, Nalm6_Tian2019, K562_Belaghzal2017	31.0849	Brain_Cerebellum	75.6993	Liver	11.4035
rs140868651	ENSG00000129933.20	MAU2	Whole_Blood	2.06858e-12	8.19593e-08	-0.400851	-0.496356	-0.288561	0.058209	19	19321481	19	19320845	19358755	0	TRUE	SK-N-MC_ENCODE2012, Brain_pericyte_ENCODE2012, Endothelial_of_hepatic_sinusoid_cells_ENCODE2012, H1_trophectoderm_cells_Schmitt2016, Brain_microvascular_endothelial_cells_ENCODE2012, Endometrial_microvascular_endothelial_cells_ENCODE2012, GM12878_Schmitt2016, Bladder_cells_Schmitt2016, H1_mesendoderm_cells_Schmitt2016, T47D_ENCODE2012, Aorta_cells_Schmitt2016, IMR90_Jin2013, H1_mesenchymal_stem_cells_Schmitt2016, Psoas_muscle_cells_Schmitt2016, Caki2_ENCODE2012, ACHN_ENCODE2012, Lung_cells_Schmitt2016, H1_hESCs_Dixon2012, SJCRH30_ENCODE2012, Dorsolateral_prefrontal_cortex_cells_Schmitt2016, LNCaP_clone_FGC_ENCODE2012, Pancreas_cells_Schmitt2016, Brain_astrocyte_ENCODE2012, A549_ENCODE2012, Spleen_cells_Schmitt2016, G401_ENCODE2012, Hippocampus_cells_Schmitt2016, H1_hESCs_Schmitt2016, RPMI7951_ENCODE2012, HepG2_ENCODE2012, T_cells_of_acute_lymphoblastic_leukemia_Kloetgen2019, Liver_cells_Schmitt2016, Small_intenstine_cells_Schmitt2016, Adrenal_gland_cells_Schmitt2016, Cortical_plate_neurons_Won2016, Spinal_cord_astrocyte_ENCODE2012, Germinal_zone_neurons_Won2016, Ovary_cells_Schmitt2016, Right_ventricle_cells_Schmitt2016, Panc1_ENCODE2012, H1_neuronal_progenitor_cells_Schmitt2016, Peripheral_blood_T_cells_Kloetgen2019, DLD1_ENCODE2012, SK-MEL-5_ENCODE2012, Left_ventricle_cells_Schmitt2016, NCI-H460_ENCODE2012, Neuronal_progenitor_Dixon2015, SK-N-DZ_ENCODE2012, GM12878_Rao2014, H1_hESCs_Jin2013, IMR90_Dixon2012, K562_Rao2014, Gastrocnemius_medialis_skeletal_muscle_cells_ENCODE2012, A549_ENCODE2012, THP-1_ENCODE2012, Jurkat_Lucic2019, HUVEC_Rao2014, NHEK_Rao2014, KBM7_Rao2014, HeLa_Rao2014, HMEC_Rao2014, Peripheral_blood_CD8+_T_cells_Johanson2018, Transverse_colon_cells_ENCODE2012, IMR90_Rao2014, Peripheral_blood_B_cells_Johanson2018, GM12878_Rao2014, Peripheral_blood_CD4+_T_cells_Johanson2018, Nalm6_Tian2019, K562_Belaghzal2017, Aortic_endothelial_cells_Lalonde2019	28.2903	Brain_Cerebellum	75.6993	Liver	11.4035
rs3764567	ENSG00000129933.20	MAU2	Whole_Blood	4.61998e-10	1.08037e-05	0.167026	0.119697	0.219487	0.353731	19	19329257	19	19320845	19358755	0	TRUE	Brain_pericyte_ENCODE2012, SK-N-MC_ENCODE2012, Endothelial_of_hepatic_sinusoid_cells_ENCODE2012, H1_trophectoderm_cells_Schmitt2016, Brain_microvascular_endothelial_cells_ENCODE2012, Endometrial_microvascular_endothelial_cells_ENCODE2012, GM12878_Schmitt2016, Bladder_cells_Schmitt2016, H1_mesendoderm_cells_Schmitt2016, T47D_ENCODE2012, Aorta_cells_Schmitt2016, IMR90_Jin2013, H1_mesenchymal_stem_cells_Schmitt2016, Psoas_muscle_cells_Schmitt2016, Caki2_ENCODE2012, ACHN_ENCODE2012, Lung_cells_Schmitt2016, H1_hESCs_Dixon2012, SJCRH30_ENCODE2012, Dorsolateral_prefrontal_cortex_cells_Schmitt2016, LNCaP_clone_FGC_ENCODE2012, Pancreas_cells_Schmitt2016, Brain_astrocyte_ENCODE2012, A549_ENCODE2012, Spleen_cells_Schmitt2016, G401_ENCODE2012, Hippocampus_cells_Schmitt2016, H1_hESCs_Schmitt2016, RPMI7951_ENCODE2012, HepG2_ENCODE2012, T_cells_of_acute_lymphoblastic_leukemia_Kloetgen2019, Liver_cells_Schmitt2016, Small_intenstine_cells_Schmitt2016, Adrenal_gland_cells_Schmitt2016, Cortical_plate_neurons_Won2016, Spinal_cord_astrocyte_ENCODE2012, Germinal_zone_neurons_Won2016, Ovary_cells_Schmitt2016, Right_ventricle_cells_Schmitt2016, Panc1_ENCODE2012, H1_neuronal_progenitor_cells_Schmitt2016, Peripheral_blood_T_cells_Kloetgen2019, DLD1_ENCODE2012, SK-MEL-5_ENCODE2012, Left_ventricle_cells_Schmitt2016, NCI-H460_ENCODE2012, Neuronal_progenitor_Dixon2015, SK-N-DZ_ENCODE2012, GM12878_Rao2014, H1_hESCs_Jin2013, IMR90_Dixon2012, K562_Rao2014, Gastrocnemius_medialis_skeletal_muscle_cells_ENCODE2012, A549_ENCODE2012, THP-1_ENCODE2012, Jurkat_Lucic2019, HUVEC_Rao2014, NHEK_Rao2014, KBM7_Rao2014, HeLa_Rao2014, HMEC_Rao2014, Peripheral_blood_CD8+_T_cells_Johanson2018, Transverse_colon_cells_ENCODE2012, IMR90_Rao2014, Peripheral_blood_B_cells_Johanson2018, Peripheral_blood_CD4+_T_cells_Johanson2018, GM12878_Rao2014, Nalm6_Tian2019, K562_Belaghzal2017, Aortic_endothelial_cells_Lalonde2019	28.2903	Brain_Cerebellum	75.6993	Liver	11.4035
rs1009136	ENSG00000129933.20	MAU2	Whole_Blood	1.04453e-09	2.27403e-05	0.161227	0.112833	0.207702	0.374627	19	19329619	19	19320845	19358755	0	TRUE	SK-N-MC_ENCODE2012, Brain_pericyte_ENCODE2012, Endothelial_of_hepatic_sinusoid_cells_ENCODE2012, H1_trophectoderm_cells_Schmitt2016, Brain_microvascular_endothelial_cells_ENCODE2012, Endometrial_microvascular_endothelial_cells_ENCODE2012, GM12878_Schmitt2016, Bladder_cells_Schmitt2016, H1_mesendoderm_cells_Schmitt2016, T47D_ENCODE2012, Aorta_cells_Schmitt2016, IMR90_Jin2013, H1_mesenchymal_stem_cells_Schmitt2016, Psoas_muscle_cells_Schmitt2016, Caki2_ENCODE2012, ACHN_ENCODE2012, Lung_cells_Schmitt2016, H1_hESCs_Dixon2012, SJCRH30_ENCODE2012, Dorsolateral_prefrontal_cortex_cells_Schmitt2016, LNCaP_clone_FGC_ENCODE2012, Pancreas_cells_Schmitt2016, Brain_astrocyte_ENCODE2012, A549_ENCODE2012, Spleen_cells_Schmitt2016, G401_ENCODE2012, Hippocampus_cells_Schmitt2016, H1_hESCs_Schmitt2016, RPMI7951_ENCODE2012, HepG2_ENCODE2012, T_cells_of_acute_lymphoblastic_leukemia_Kloetgen2019, Liver_cells_Schmitt2016, Small_intenstine_cells_Schmitt2016, Adrenal_gland_cells_Schmitt2016, Cortical_plate_neurons_Won2016, Spinal_cord_astrocyte_ENCODE2012, Germinal_zone_neurons_Won2016, Ovary_cells_Schmitt2016, Right_ventricle_cells_Schmitt2016, Panc1_ENCODE2012, H1_neuronal_progenitor_cells_Schmitt2016, Peripheral_blood_T_cells_Kloetgen2019, DLD1_ENCODE2012, SK-MEL-5_ENCODE2012, Left_ventricle_cells_Schmitt2016, NCI-H460_ENCODE2012, Neuronal_progenitor_Dixon2015, SK-N-DZ_ENCODE2012, GM12878_Rao2014, H1_hESCs_Jin2013, IMR90_Dixon2012, K562_Rao2014, Gastrocnemius_medialis_skeletal_muscle_cells_ENCODE2012, A549_ENCODE2012, THP-1_ENCODE2012, Jurkat_Lucic2019, HUVEC_Rao2014, NHEK_Rao2014, KBM7_Rao2014, HeLa_Rao2014, HMEC_Rao2014, Peripheral_blood_CD8+_T_cells_Johanson2018, Transverse_colon_cells_ENCODE2012, IMR90_Rao2014, Peripheral_blood_B_cells_Johanson2018, GM12878_Rao2014, Peripheral_blood_CD4+_T_cells_Johanson2018, Nalm6_Tian2019, K562_Belaghzal2017, Aortic_endothelial_cells_Lalonde2019	28.2903	Brain_Cerebellum	75.6993	Liver	11.4035
rs769267	ENSG00000129933.20	MAU2	Whole_Blood	2.63475e-11	8.12791e-07	0.190555	0.143494	0.2428	0.361194	19	19336127	19	19320845	19358755	0	TRUE	Brain_pericyte_ENCODE2012, SK-N-MC_ENCODE2012, Endothelial_of_hepatic_sinusoid_cells_ENCODE2012, H1_trophectoderm_cells_Schmitt2016, Brain_microvascular_endothelial_cells_ENCODE2012, Endometrial_microvascular_endothelial_cells_ENCODE2012, GM12878_Schmitt2016, Bladder_cells_Schmitt2016, H1_mesendoderm_cells_Schmitt2016, T47D_ENCODE2012, Aorta_cells_Schmitt2016, IMR90_Jin2013, H1_mesenchymal_stem_cells_Schmitt2016, Psoas_muscle_cells_Schmitt2016, Caki2_ENCODE2012, ACHN_ENCODE2012, Lung_cells_Schmitt2016, H1_hESCs_Dixon2012, SJCRH30_ENCODE2012, Dorsolateral_prefrontal_cortex_cells_Schmitt2016, LNCaP_clone_FGC_ENCODE2012, Pancreas_cells_Schmitt2016, Brain_astrocyte_ENCODE2012, A549_ENCODE2012, Spleen_cells_Schmitt2016, G401_ENCODE2012, Hippocampus_cells_Schmitt2016, H1_hESCs_Schmitt2016, RPMI7951_ENCODE2012, HepG2_ENCODE2012, T_cells_of_acute_lymphoblastic_leukemia_Kloetgen2019, Liver_cells_Schmitt2016, Small_intenstine_cells_Schmitt2016, Adrenal_gland_cells_Schmitt2016, Cortical_plate_neurons_Won2016, Spinal_cord_astrocyte_ENCODE2012, Germinal_zone_neurons_Won2016, Ovary_cells_Schmitt2016, Right_ventricle_cells_Schmitt2016, Panc1_ENCODE2012, H1_neuronal_progenitor_cells_Schmitt2016, Peripheral_blood_T_cells_Kloetgen2019, DLD1_ENCODE2012, SK-MEL-5_ENCODE2012, Left_ventricle_cells_Schmitt2016, NCI-H460_ENCODE2012, Neuronal_progenitor_Dixon2015, SK-N-DZ_ENCODE2012, GM12878_Rao2014, H1_hESCs_Jin2013, IMR90_Dixon2012, K562_Rao2014, Gastrocnemius_medialis_skeletal_muscle_cells_ENCODE2012, A549_ENCODE2012, THP-1_ENCODE2012, Jurkat_Lucic2019, HUVEC_Rao2014, NHEK_Rao2014, KBM7_Rao2014, HeLa_Rao2014, HMEC_Rao2014, Peripheral_blood_CD8+_T_cells_Johanson2018, Transverse_colon_cells_ENCODE2012, IMR90_Rao2014, Peripheral_blood_B_cells_Johanson2018, GM12878_Rao2014, Peripheral_blood_CD4+_T_cells_Johanson2018, Nalm6_Tian2019, K562_Belaghzal2017, Aortic_endothelial_cells_Lalonde2019	28.2903	Brain_Cerebellum	75.6993	Liver	11.4035
rs73001065	ENSG00000129933.20	MAU2	Whole_Blood	2.06858e-12	8.19593e-08	-0.400851	-0.497291	-0.279974	0.058209	19	19349732	19	19320845	19358755	0	TRUE	Brain_pericyte_ENCODE2012, SK-N-MC_ENCODE2012, Endothelial_of_hepatic_sinusoid_cells_ENCODE2012, H1_trophectoderm_cells_Schmitt2016, Brain_microvascular_endothelial_cells_ENCODE2012, Endometrial_microvascular_endothelial_cells_ENCODE2012, GM12878_Schmitt2016, Bladder_cells_Schmitt2016, H1_mesendoderm_cells_Schmitt2016, T47D_ENCODE2012, Aorta_cells_Schmitt2016, IMR90_Jin2013, H1_mesenchymal_stem_cells_Schmitt2016, Psoas_muscle_cells_Schmitt2016, Caki2_ENCODE2012, ACHN_ENCODE2012, Lung_cells_Schmitt2016, H1_hESCs_Dixon2012, SJCRH30_ENCODE2012, Dorsolateral_prefrontal_cortex_cells_Schmitt2016, LNCaP_clone_FGC_ENCODE2012, Pancreas_cells_Schmitt2016, Brain_astrocyte_ENCODE2012, A549_ENCODE2012, Spleen_cells_Schmitt2016, G401_ENCODE2012, Hippocampus_cells_Schmitt2016, H1_hESCs_Schmitt2016, RPMI7951_ENCODE2012, HepG2_ENCODE2012, T_cells_of_acute_lymphoblastic_leukemia_Kloetgen2019, Liver_cells_Schmitt2016, Small_intenstine_cells_Schmitt2016, Adrenal_gland_cells_Schmitt2016, Cortical_plate_neurons_Won2016, Spinal_cord_astrocyte_ENCODE2012, Germinal_zone_neurons_Won2016, Ovary_cells_Schmitt2016, Right_ventricle_cells_Schmitt2016, Panc1_ENCODE2012, H1_neuronal_progenitor_cells_Schmitt2016, Peripheral_blood_T_cells_Kloetgen2019, DLD1_ENCODE2012, SK-MEL-5_ENCODE2012, Left_ventricle_cells_Schmitt2016, NCI-H460_ENCODE2012, Neuronal_progenitor_Dixon2015, SK-N-DZ_ENCODE2012, GM12878_Rao2014, H1_hESCs_Jin2013, IMR90_Dixon2012, K562_Rao2014, Gastrocnemius_medialis_skeletal_muscle_cells_ENCODE2012, A549_ENCODE2012, THP-1_ENCODE2012, Jurkat_Lucic2019, HUVEC_Rao2014, NHEK_Rao2014, KBM7_Rao2014, HeLa_Rao2014, HMEC_Rao2014, Peripheral_blood_CD8+_T_cells_Johanson2018, Transverse_colon_cells_ENCODE2012, IMR90_Rao2014, Peripheral_blood_B_cells_Johanson2018, GM12878_Rao2014, Peripheral_blood_CD4+_T_cells_Johanson2018, Nalm6_Tian2019, K562_Belaghzal2017, Aortic_endothelial_cells_Lalonde2019	28.2903	Brain_Cerebellum	75.6993	Liver	11.4035
rs2285627	ENSG00000129933.20	MAU2	Whole_Blood	2.73385e-11	8.40262e-07	0.184989	0.132129	0.23374	0.356716	19	19357128	19	19320845	19358755	0	TRUE	SK-N-MC_ENCODE2012, Brain_pericyte_ENCODE2012, Endothelial_of_hepatic_sinusoid_cells_ENCODE2012, H1_trophectoderm_cells_Schmitt2016, Brain_microvascular_endothelial_cells_ENCODE2012, Endometrial_microvascular_endothelial_cells_ENCODE2012, GM12878_Schmitt2016, Bladder_cells_Schmitt2016, H1_mesendoderm_cells_Schmitt2016, T47D_ENCODE2012, Aorta_cells_Schmitt2016, IMR90_Jin2013, H1_mesenchymal_stem_cells_Schmitt2016, Psoas_muscle_cells_Schmitt2016, Caki2_ENCODE2012, ACHN_ENCODE2012, Lung_cells_Schmitt2016, H1_hESCs_Dixon2012, SJCRH30_ENCODE2012, Dorsolateral_prefrontal_cortex_cells_Schmitt2016, LNCaP_clone_FGC_ENCODE2012, Pancreas_cells_Schmitt2016, Brain_astrocyte_ENCODE2012, A549_ENCODE2012, Spleen_cells_Schmitt2016, G401_ENCODE2012, Hippocampus_cells_Schmitt2016, H1_hESCs_Schmitt2016, RPMI7951_ENCODE2012, HepG2_ENCODE2012, T_cells_of_acute_lymphoblastic_leukemia_Kloetgen2019, Liver_cells_Schmitt2016, Small_intenstine_cells_Schmitt2016, Adrenal_gland_cells_Schmitt2016, Cortical_plate_neurons_Won2016, Spinal_cord_astrocyte_ENCODE2012, Germinal_zone_neurons_Won2016, Ovary_cells_Schmitt2016, Right_ventricle_cells_Schmitt2016, Panc1_ENCODE2012, H1_neuronal_progenitor_cells_Schmitt2016, Peripheral_blood_T_cells_Kloetgen2019, DLD1_ENCODE2012, SK-MEL-5_ENCODE2012, Left_ventricle_cells_Schmitt2016, NCI-H460_ENCODE2012, Neuronal_progenitor_Dixon2015, SK-N-DZ_ENCODE2012, GM12878_Rao2014, H1_hESCs_Jin2013, IMR90_Dixon2012, K562_Rao2014, Gastrocnemius_medialis_skeletal_muscle_cells_ENCODE2012, A549_ENCODE2012, THP-1_ENCODE2012, Jurkat_Lucic2019, HUVEC_Rao2014, NHEK_Rao2014, KBM7_Rao2014, HeLa_Rao2014, HMEC_Rao2014, Peripheral_blood_CD8+_T_cells_Johanson2018, Transverse_colon_cells_ENCODE2012, IMR90_Rao2014, Peripheral_blood_B_cells_Johanson2018, GM12878_Rao2014, Peripheral_blood_CD4+_T_cells_Johanson2018, Nalm6_Tian2019, K562_Belaghzal2017, Aortic_endothelial_cells_Lalonde2019	28.2903	Brain_Cerebellum	75.6993	Liver	11.4035
rs2905424	ENSG00000129933.20	MAU2	Whole_Blood	2.79813e-08	0.000438884	0.150131	0.105899	0.201837	0.372388	19	19362636	19	19320845	19358755	3881	TRUE	Brain_pericyte_ENCODE2012, SK-N-MC_ENCODE2012, Endothelial_of_hepatic_sinusoid_cells_ENCODE2012, H1_trophectoderm_cells_Schmitt2016, Brain_microvascular_endothelial_cells_ENCODE2012, Endometrial_microvascular_endothelial_cells_ENCODE2012, GM12878_Schmitt2016, Bladder_cells_Schmitt2016, H1_mesendoderm_cells_Schmitt2016, T47D_ENCODE2012, Aorta_cells_Schmitt2016, IMR90_Jin2013, H1_mesenchymal_stem_cells_Schmitt2016, Psoas_muscle_cells_Schmitt2016, Caki2_ENCODE2012, ACHN_ENCODE2012, Lung_cells_Schmitt2016, H1_hESCs_Dixon2012, SJCRH30_ENCODE2012, Dorsolateral_prefrontal_cortex_cells_Schmitt2016, LNCaP_clone_FGC_ENCODE2012, Pancreas_cells_Schmitt2016, Brain_astrocyte_ENCODE2012, A549_ENCODE2012, Spleen_cells_Schmitt2016, G401_ENCODE2012, Hippocampus_cells_Schmitt2016, H1_hESCs_Schmitt2016, RPMI7951_ENCODE2012, HepG2_ENCODE2012, T_cells_of_acute_lymphoblastic_leukemia_Kloetgen2019, Liver_cells_Schmitt2016, Small_intenstine_cells_Schmitt2016, Adrenal_gland_cells_Schmitt2016, Cortical_plate_neurons_Won2016, Spinal_cord_astrocyte_ENCODE2012, Germinal_zone_neurons_Won2016, Ovary_cells_Schmitt2016, Right_ventricle_cells_Schmitt2016, Panc1_ENCODE2012, H1_neuronal_progenitor_cells_Schmitt2016, Peripheral_blood_T_cells_Kloetgen2019, DLD1_ENCODE2012, SK-MEL-5_ENCODE2012, Left_ventricle_cells_Schmitt2016, NCI-H460_ENCODE2012, Neuronal_progenitor_Dixon2015, SK-N-DZ_ENCODE2012, GM12878_Rao2014, H1_hESCs_Jin2013, IMR90_Dixon2012, K562_Rao2014, Gastrocnemius_medialis_skeletal_muscle_cells_ENCODE2012, A549_ENCODE2012, THP-1_ENCODE2012, Jurkat_Lucic2019, HUVEC_Rao2014, NHEK_Rao2014, KBM7_Rao2014, HeLa_Rao2014, HMEC_Rao2014, Peripheral_blood_CD8+_T_cells_Johanson2018, Transverse_colon_cells_ENCODE2012, IMR90_Rao2014, Peripheral_blood_B_cells_Johanson2018, GM12878_Rao2014, Peripheral_blood_CD4+_T_cells_Johanson2018, Nalm6_Tian2019, Aortic_endothelial_cells_Lalonde2019	28.2903	Brain_Cerebellum	75.6993	Liver	11.4035
rs2965199	ENSG00000129933.20	MAU2	Whole_Blood	1.54635e-08	0.000257778	0.152317	0.105253	0.198892	0.372388	19	19364279	19	19320845	19358755	5524	TRUE	Brain_pericyte_ENCODE2012, SK-N-MC_ENCODE2012, Endothelial_of_hepatic_sinusoid_cells_ENCODE2012, H1_trophectoderm_cells_Schmitt2016, Brain_microvascular_endothelial_cells_ENCODE2012, Endometrial_microvascular_endothelial_cells_ENCODE2012, GM12878_Schmitt2016, Bladder_cells_Schmitt2016, H1_mesendoderm_cells_Schmitt2016, T47D_ENCODE2012, Aorta_cells_Schmitt2016, IMR90_Jin2013, H1_mesenchymal_stem_cells_Schmitt2016, Psoas_muscle_cells_Schmitt2016, Caki2_ENCODE2012, ACHN_ENCODE2012, Lung_cells_Schmitt2016, H1_hESCs_Dixon2012, SJCRH30_ENCODE2012, Dorsolateral_prefrontal_cortex_cells_Schmitt2016, LNCaP_clone_FGC_ENCODE2012, Pancreas_cells_Schmitt2016, Brain_astrocyte_ENCODE2012, A549_ENCODE2012, Spleen_cells_Schmitt2016, G401_ENCODE2012, Hippocampus_cells_Schmitt2016, H1_hESCs_Schmitt2016, RPMI7951_ENCODE2012, HepG2_ENCODE2012, T_cells_of_acute_lymphoblastic_leukemia_Kloetgen2019, Liver_cells_Schmitt2016, Small_intenstine_cells_Schmitt2016, Adrenal_gland_cells_Schmitt2016, Cortical_plate_neurons_Won2016, Spinal_cord_astrocyte_ENCODE2012, Germinal_zone_neurons_Won2016, Ovary_cells_Schmitt2016, Right_ventricle_cells_Schmitt2016, Panc1_ENCODE2012, H1_neuronal_progenitor_cells_Schmitt2016, Peripheral_blood_T_cells_Kloetgen2019, DLD1_ENCODE2012, SK-MEL-5_ENCODE2012, Left_ventricle_cells_Schmitt2016, NCI-H460_ENCODE2012, Neuronal_progenitor_Dixon2015, SK-N-DZ_ENCODE2012, GM12878_Rao2014, H1_hESCs_Jin2013, IMR90_Dixon2012, K562_Rao2014, A549_ENCODE2012, THP-1_ENCODE2012, Jurkat_Lucic2019, HUVEC_Rao2014, KBM7_Rao2014, NHEK_Rao2014, HeLa_Rao2014, HMEC_Rao2014, Peripheral_blood_CD8+_T_cells_Johanson2018, IMR90_Rao2014, GM12878_Rao2014, Peripheral_blood_CD4+_T_cells_Johanson2018, Nalm6_Tian2019, Aortic_endothelial_cells_Lalonde2019	28.2903	Brain_Cerebellum	75.6993	Liver	11.4035
rs56255430	ENSG00000129933.20	MAU2	Whole_Blood	1.36886e-10	3.59301e-06	-0.337523	-0.426124	-0.238462	0.0738806	19	19367068	19	19320845	19358755	8313	TRUE	Brain_pericyte_ENCODE2012, SK-N-MC_ENCODE2012, Endothelial_of_hepatic_sinusoid_cells_ENCODE2012, H1_trophectoderm_cells_Schmitt2016, Brain_microvascular_endothelial_cells_ENCODE2012, Endometrial_microvascular_endothelial_cells_ENCODE2012, GM12878_Schmitt2016, Bladder_cells_Schmitt2016, H1_mesendoderm_cells_Schmitt2016, T47D_ENCODE2012, Aorta_cells_Schmitt2016, IMR90_Jin2013, H1_mesenchymal_stem_cells_Schmitt2016, Psoas_muscle_cells_Schmitt2016, Caki2_ENCODE2012, ACHN_ENCODE2012, Lung_cells_Schmitt2016, H1_hESCs_Dixon2012, SJCRH30_ENCODE2012, Dorsolateral_prefrontal_cortex_cells_Schmitt2016, LNCaP_clone_FGC_ENCODE2012, Pancreas_cells_Schmitt2016, Brain_astrocyte_ENCODE2012, A549_ENCODE2012, Spleen_cells_Schmitt2016, G401_ENCODE2012, Hippocampus_cells_Schmitt2016, H1_hESCs_Schmitt2016, RPMI7951_ENCODE2012, HepG2_ENCODE2012, T_cells_of_acute_lymphoblastic_leukemia_Kloetgen2019, Liver_cells_Schmitt2016, Small_intenstine_cells_Schmitt2016, Adrenal_gland_cells_Schmitt2016, Cortical_plate_neurons_Won2016, Spinal_cord_astrocyte_ENCODE2012, Germinal_zone_neurons_Won2016, Ovary_cells_Schmitt2016, Right_ventricle_cells_Schmitt2016, Panc1_ENCODE2012, H1_neuronal_progenitor_cells_Schmitt2016, Peripheral_blood_T_cells_Kloetgen2019, DLD1_ENCODE2012, SK-MEL-5_ENCODE2012, Left_ventricle_cells_Schmitt2016, NCI-H460_ENCODE2012, Neuronal_progenitor_Dixon2015, SK-N-DZ_ENCODE2012, GM12878_Rao2014, H1_hESCs_Jin2013, IMR90_Dixon2012, K562_Rao2014, A549_ENCODE2012, THP-1_ENCODE2012, Jurkat_Lucic2019, HUVEC_Rao2014, NHEK_Rao2014, KBM7_Rao2014, HeLa_Rao2014, HMEC_Rao2014, Peripheral_blood_CD8+_T_cells_Johanson2018, IMR90_Rao2014, Peripheral_blood_B_cells_Johanson2018, GM12878_Rao2014, Peripheral_blood_CD4+_T_cells_Johanson2018, Nalm6_Tian2019, K562_Belaghzal2017, Aortic_endothelial_cells_Lalonde2019	28.2903	Brain_Cerebellum	75.6993	Liver	11.4035
rs2905426	ENSG00000129933.20	MAU2	Whole_Blood	9.24086e-09	0.000160946	0.159671	0.112433	0.205976	0.405224	19	19367213	19	19320845	19358755	8458	TRUE	Brain_pericyte_ENCODE2012, SK-N-MC_ENCODE2012, Endothelial_of_hepatic_sinusoid_cells_ENCODE2012, H1_trophectoderm_cells_Schmitt2016, Brain_microvascular_endothelial_cells_ENCODE2012, Endometrial_microvascular_endothelial_cells_ENCODE2012, GM12878_Schmitt2016, Bladder_cells_Schmitt2016, H1_mesendoderm_cells_Schmitt2016, T47D_ENCODE2012, Aorta_cells_Schmitt2016, IMR90_Jin2013, H1_mesenchymal_stem_cells_Schmitt2016, Psoas_muscle_cells_Schmitt2016, Caki2_ENCODE2012, ACHN_ENCODE2012, Lung_cells_Schmitt2016, H1_hESCs_Dixon2012, SJCRH30_ENCODE2012, Dorsolateral_prefrontal_cortex_cells_Schmitt2016, LNCaP_clone_FGC_ENCODE2012, Pancreas_cells_Schmitt2016, Brain_astrocyte_ENCODE2012, A549_ENCODE2012, Spleen_cells_Schmitt2016, G401_ENCODE2012, Hippocampus_cells_Schmitt2016, H1_hESCs_Schmitt2016, RPMI7951_ENCODE2012, HepG2_ENCODE2012, T_cells_of_acute_lymphoblastic_leukemia_Kloetgen2019, Liver_cells_Schmitt2016, Small_intenstine_cells_Schmitt2016, Adrenal_gland_cells_Schmitt2016, Cortical_plate_neurons_Won2016, Spinal_cord_astrocyte_ENCODE2012, Germinal_zone_neurons_Won2016, Ovary_cells_Schmitt2016, Right_ventricle_cells_Schmitt2016, Panc1_ENCODE2012, H1_neuronal_progenitor_cells_Schmitt2016, Peripheral_blood_T_cells_Kloetgen2019, DLD1_ENCODE2012, SK-MEL-5_ENCODE2012, Left_ventricle_cells_Schmitt2016, NCI-H460_ENCODE2012, Neuronal_progenitor_Dixon2015, SK-N-DZ_ENCODE2012, GM12878_Rao2014, H1_hESCs_Jin2013, IMR90_Dixon2012, K562_Rao2014, A549_ENCODE2012, THP-1_ENCODE2012, Jurkat_Lucic2019, HUVEC_Rao2014, NHEK_Rao2014, KBM7_Rao2014, HeLa_Rao2014, HMEC_Rao2014, Peripheral_blood_CD8+_T_cells_Johanson2018, IMR90_Rao2014, Peripheral_blood_B_cells_Johanson2018, GM12878_Rao2014, Peripheral_blood_CD4+_T_cells_Johanson2018, Nalm6_Tian2019, K562_Belaghzal2017, Aortic_endothelial_cells_Lalonde2019	28.2903	Brain_Cerebellum	75.6993	Liver	11.4035
rs2905432	ENSG00000129933.20	MAU2	Whole_Blood	6.4154e-09	0.000116215	0.160641	0.113374	0.206103	0.407463	19	19373486	19	19320845	19358755	14731	TRUE	Brain_pericyte_ENCODE2012, SK-N-MC_ENCODE2012, Endothelial_of_hepatic_sinusoid_cells_ENCODE2012, H1_trophectoderm_cells_Schmitt2016, Brain_microvascular_endothelial_cells_ENCODE2012, Endometrial_microvascular_endothelial_cells_ENCODE2012, GM12878_Schmitt2016, Bladder_cells_Schmitt2016, H1_mesendoderm_cells_Schmitt2016, T47D_ENCODE2012, Aorta_cells_Schmitt2016, IMR90_Jin2013, H1_mesenchymal_stem_cells_Schmitt2016, Psoas_muscle_cells_Schmitt2016, Caki2_ENCODE2012, ACHN_ENCODE2012, Lung_cells_Schmitt2016, H1_hESCs_Dixon2012, SJCRH30_ENCODE2012, Dorsolateral_prefrontal_cortex_cells_Schmitt2016, LNCaP_clone_FGC_ENCODE2012, Pancreas_cells_Schmitt2016, Brain_astrocyte_ENCODE2012, A549_ENCODE2012, Spleen_cells_Schmitt2016, G401_ENCODE2012, Hippocampus_cells_Schmitt2016, H1_hESCs_Schmitt2016, RPMI7951_ENCODE2012, HepG2_ENCODE2012, T_cells_of_acute_lymphoblastic_leukemia_Kloetgen2019, Liver_cells_Schmitt2016, Small_intenstine_cells_Schmitt2016, Adrenal_gland_cells_Schmitt2016, Cortical_plate_neurons_Won2016, Spinal_cord_astrocyte_ENCODE2012, Germinal_zone_neurons_Won2016, Ovary_cells_Schmitt2016, Right_ventricle_cells_Schmitt2016, Panc1_ENCODE2012, H1_neuronal_progenitor_cells_Schmitt2016, Peripheral_blood_T_cells_Kloetgen2019, DLD1_ENCODE2012, SK-MEL-5_ENCODE2012, Left_ventricle_cells_Schmitt2016, NCI-H460_ENCODE2012, Neuronal_progenitor_Dixon2015, SK-N-DZ_ENCODE2012, GM12878_Rao2014, H1_hESCs_Jin2013, IMR90_Dixon2012, K562_Rao2014, A549_ENCODE2012, THP-1_ENCODE2012, NHEK_Rao2014, HUVEC_Rao2014, HeLa_Rao2014, KBM7_Rao2014, Peripheral_blood_CD8+_T_cells_Johanson2018, Transverse_colon_cells_ENCODE2012, IMR90_Rao2014, HMEC_Rao2014, GM12878_Rao2014, Jurkat_Lucic2019, Nalm6_Tian2019, Aortic_endothelial_cells_Lalonde2019	28.2903	Brain_Cerebellum	75.6993	Liver	11.4035
rs150268548	ENSG00000129933.20	MAU2	Whole_Blood	3.0194e-12	1.13704e-07	-0.399434	-0.492893	-0.277349	0.0559702	19	19383674	19	19320845	19358755	24919	TRUE	SK-N-MC_ENCODE2012, Brain_pericyte_ENCODE2012, Endothelial_of_hepatic_sinusoid_cells_ENCODE2012, H1_trophectoderm_cells_Schmitt2016, Brain_microvascular_endothelial_cells_ENCODE2012, Endometrial_microvascular_endothelial_cells_ENCODE2012, GM12878_Schmitt2016, Bladder_cells_Schmitt2016, H1_mesendoderm_cells_Schmitt2016, T47D_ENCODE2012, Aorta_cells_Schmitt2016, IMR90_Jin2013, H1_mesenchymal_stem_cells_Schmitt2016, Psoas_muscle_cells_Schmitt2016, Caki2_ENCODE2012, ACHN_ENCODE2012, Lung_cells_Schmitt2016, H1_hESCs_Dixon2012, SJCRH30_ENCODE2012, Dorsolateral_prefrontal_cortex_cells_Schmitt2016, LNCaP_clone_FGC_ENCODE2012, Pancreas_cells_Schmitt2016, Brain_astrocyte_ENCODE2012, A549_ENCODE2012, Spleen_cells_Schmitt2016, G401_ENCODE2012, Hippocampus_cells_Schmitt2016, H1_hESCs_Schmitt2016, RPMI7951_ENCODE2012, HepG2_ENCODE2012, T_cells_of_acute_lymphoblastic_leukemia_Kloetgen2019, Liver_cells_Schmitt2016, Small_intenstine_cells_Schmitt2016, Adrenal_gland_cells_Schmitt2016, Cortical_plate_neurons_Won2016, Spinal_cord_astrocyte_ENCODE2012, Germinal_zone_neurons_Won2016, Ovary_cells_Schmitt2016, Right_ventricle_cells_Schmitt2016, Panc1_ENCODE2012, H1_neuronal_progenitor_cells_Schmitt2016, Peripheral_blood_T_cells_Kloetgen2019, DLD1_ENCODE2012, SK-MEL-5_ENCODE2012, Left_ventricle_cells_Schmitt2016, NCI-H460_ENCODE2012, Neuronal_progenitor_Dixon2015, SK-N-DZ_ENCODE2012, GM12878_Rao2014, H1_hESCs_Jin2013, IMR90_Dixon2012, K562_Rao2014, A549_ENCODE2012, THP-1_ENCODE2012, Jurkat_Lucic2019, NHEK_Rao2014, HUVEC_Rao2014, KBM7_Rao2014, HeLa_Rao2014, IMR90_Rao2014, HMEC_Rao2014, Peripheral_blood_B_cells_Johanson2018, GM12878_Rao2014, Peripheral_blood_CD4+_T_cells_Johanson2018, Nalm6_Tian2019, K562_Belaghzal2017	28.2903	Brain_Cerebellum	75.6993	Liver	11.4035
rs111444407	ENSG00000129933.20	MAU2	Colon_Sigmoid	1.42978e-06	0.0135984	0.379897	0.252866	0.501428	0.213836	19	19247398	19	19320845	19358755	73447	TRUE	SK-N-MC_ENCODE2012, Endothelial_of_hepatic_sinusoid_cells_ENCODE2012, H1_trophectoderm_cells_Schmitt2016, Brain_microvascular_endothelial_cells_ENCODE2012, GM12878_Schmitt2016, H1_mesendoderm_cells_Schmitt2016, Bladder_cells_Schmitt2016, T47D_ENCODE2012, Aorta_cells_Schmitt2016, IMR90_Jin2013, H1_mesenchymal_stem_cells_Schmitt2016, Caki2_ENCODE2012, H1_hESCs_Dixon2012, LNCaP_clone_FGC_ENCODE2012, Brain_astrocyte_ENCODE2012, A549_ENCODE2012, Spleen_cells_Schmitt2016, G401_ENCODE2012, Hippocampus_cells_Schmitt2016, H1_hESCs_Schmitt2016, RPMI7951_ENCODE2012, HepG2_ENCODE2012, T_cells_of_acute_lymphoblastic_leukemia_Kloetgen2019, Liver_cells_Schmitt2016, Adrenal_gland_cells_Schmitt2016, Cortical_plate_neurons_Won2016, Spinal_cord_astrocyte_ENCODE2012, Germinal_zone_neurons_Won2016, Panc1_ENCODE2012, H1_neuronal_progenitor_cells_Schmitt2016, Peripheral_blood_T_cells_Kloetgen2019, DLD1_ENCODE2012, SK-MEL-5_ENCODE2012, Left_ventricle_cells_Schmitt2016, NCI-H460_ENCODE2012, Neuronal_progenitor_Dixon2015, GM12878_Rao2014, H1_hESCs_Jin2013, IMR90_Dixon2012, K562_Rao2014, A549_ENCODE2012, THP-1_ENCODE2012, HeLa_Rao2014, KBM7_Rao2014, Peripheral_blood_CD8+_T_cells_Johanson2018, Transverse_colon_cells_ENCODE2012, IMR90_Rao2014, HMEC_Rao2014, GM12878_Rao2014, Jurkat_Lucic2019, Nalm6_Tian2019, K562_Belaghzal2017	38.6463	Brain_Cerebellum	75.6993	Liver	11.4035
rs769267	ENSG00000129933.20	MAU2	Colon_Sigmoid	4.25926e-06	0.0347731	-0.307624	-0.401966	-0.195851	0.377358	19	19336127	19	19320845	19358755	0	TRUE	Brain_pericyte_ENCODE2012, SK-N-MC_ENCODE2012, Endothelial_of_hepatic_sinusoid_cells_ENCODE2012, H1_trophectoderm_cells_Schmitt2016, Brain_microvascular_endothelial_cells_ENCODE2012, Endometrial_microvascular_endothelial_cells_ENCODE2012, GM12878_Schmitt2016, Bladder_cells_Schmitt2016, H1_mesendoderm_cells_Schmitt2016, T47D_ENCODE2012, Aorta_cells_Schmitt2016, IMR90_Jin2013, H1_mesenchymal_stem_cells_Schmitt2016, Psoas_muscle_cells_Schmitt2016, Caki2_ENCODE2012, ACHN_ENCODE2012, Lung_cells_Schmitt2016, H1_hESCs_Dixon2012, SJCRH30_ENCODE2012, Dorsolateral_prefrontal_cortex_cells_Schmitt2016, LNCaP_clone_FGC_ENCODE2012, Pancreas_cells_Schmitt2016, Brain_astrocyte_ENCODE2012, A549_ENCODE2012, Spleen_cells_Schmitt2016, G401_ENCODE2012, Hippocampus_cells_Schmitt2016, H1_hESCs_Schmitt2016, RPMI7951_ENCODE2012, HepG2_ENCODE2012, T_cells_of_acute_lymphoblastic_leukemia_Kloetgen2019, Liver_cells_Schmitt2016, Small_intenstine_cells_Schmitt2016, Adrenal_gland_cells_Schmitt2016, Cortical_plate_neurons_Won2016, Spinal_cord_astrocyte_ENCODE2012, Germinal_zone_neurons_Won2016, Ovary_cells_Schmitt2016, Right_ventricle_cells_Schmitt2016, Panc1_ENCODE2012, H1_neuronal_progenitor_cells_Schmitt2016, Peripheral_blood_T_cells_Kloetgen2019, DLD1_ENCODE2012, SK-MEL-5_ENCODE2012, Left_ventricle_cells_Schmitt2016, NCI-H460_ENCODE2012, Neuronal_progenitor_Dixon2015, SK-N-DZ_ENCODE2012, GM12878_Rao2014, H1_hESCs_Jin2013, IMR90_Dixon2012, K562_Rao2014, Gastrocnemius_medialis_skeletal_muscle_cells_ENCODE2012, A549_ENCODE2012, THP-1_ENCODE2012, Jurkat_Lucic2019, HUVEC_Rao2014, NHEK_Rao2014, KBM7_Rao2014, HeLa_Rao2014, HMEC_Rao2014, Peripheral_blood_CD8+_T_cells_Johanson2018, Transverse_colon_cells_ENCODE2012, IMR90_Rao2014, Peripheral_blood_B_cells_Johanson2018, GM12878_Rao2014, Peripheral_blood_CD4+_T_cells_Johanson2018, Nalm6_Tian2019, K562_Belaghzal2017, Aortic_endothelial_cells_Lalonde2019	38.6463	Brain_Cerebellum	75.6993	Liver	11.4035
rs2905424	ENSG00000129933.20	MAU2	Colon_Sigmoid	3.74125e-07	0.00432003	-0.315219	-0.42175	-0.199828	0.393082	19	19362636	19	19320845	19358755	3881	TRUE	Brain_pericyte_ENCODE2012, SK-N-MC_ENCODE2012, Endothelial_of_hepatic_sinusoid_cells_ENCODE2012, H1_trophectoderm_cells_Schmitt2016, Brain_microvascular_endothelial_cells_ENCODE2012, Endometrial_microvascular_endothelial_cells_ENCODE2012, GM12878_Schmitt2016, Bladder_cells_Schmitt2016, H1_mesendoderm_cells_Schmitt2016, T47D_ENCODE2012, Aorta_cells_Schmitt2016, IMR90_Jin2013, H1_mesenchymal_stem_cells_Schmitt2016, Psoas_muscle_cells_Schmitt2016, Caki2_ENCODE2012, ACHN_ENCODE2012, Lung_cells_Schmitt2016, H1_hESCs_Dixon2012, SJCRH30_ENCODE2012, Dorsolateral_prefrontal_cortex_cells_Schmitt2016, LNCaP_clone_FGC_ENCODE2012, Pancreas_cells_Schmitt2016, Brain_astrocyte_ENCODE2012, A549_ENCODE2012, Spleen_cells_Schmitt2016, G401_ENCODE2012, Hippocampus_cells_Schmitt2016, H1_hESCs_Schmitt2016, RPMI7951_ENCODE2012, HepG2_ENCODE2012, T_cells_of_acute_lymphoblastic_leukemia_Kloetgen2019, Liver_cells_Schmitt2016, Small_intenstine_cells_Schmitt2016, Adrenal_gland_cells_Schmitt2016, Cortical_plate_neurons_Won2016, Spinal_cord_astrocyte_ENCODE2012, Germinal_zone_neurons_Won2016, Ovary_cells_Schmitt2016, Right_ventricle_cells_Schmitt2016, Panc1_ENCODE2012, H1_neuronal_progenitor_cells_Schmitt2016, Peripheral_blood_T_cells_Kloetgen2019, DLD1_ENCODE2012, SK-MEL-5_ENCODE2012, Left_ventricle_cells_Schmitt2016, NCI-H460_ENCODE2012, Neuronal_progenitor_Dixon2015, SK-N-DZ_ENCODE2012, GM12878_Rao2014, H1_hESCs_Jin2013, IMR90_Dixon2012, K562_Rao2014, Gastrocnemius_medialis_skeletal_muscle_cells_ENCODE2012, A549_ENCODE2012, THP-1_ENCODE2012, Jurkat_Lucic2019, HUVEC_Rao2014, NHEK_Rao2014, KBM7_Rao2014, HeLa_Rao2014, HMEC_Rao2014, Peripheral_blood_CD8+_T_cells_Johanson2018, Transverse_colon_cells_ENCODE2012, IMR90_Rao2014, Peripheral_blood_B_cells_Johanson2018, GM12878_Rao2014, Peripheral_blood_CD4+_T_cells_Johanson2018, Nalm6_Tian2019, Aortic_endothelial_cells_Lalonde2019	38.6463	Brain_Cerebellum	75.6993	Liver	11.4035
rs2965199	ENSG00000129933.20	MAU2	Colon_Sigmoid	1.31813e-07	0.00171113	-0.33004	-0.426506	-0.225246	0.393082	19	19364279	19	19320845	19358755	5524	TRUE	Brain_pericyte_ENCODE2012, SK-N-MC_ENCODE2012, Endothelial_of_hepatic_sinusoid_cells_ENCODE2012, H1_trophectoderm_cells_Schmitt2016, Brain_microvascular_endothelial_cells_ENCODE2012, Endometrial_microvascular_endothelial_cells_ENCODE2012, GM12878_Schmitt2016, Bladder_cells_Schmitt2016, H1_mesendoderm_cells_Schmitt2016, T47D_ENCODE2012, Aorta_cells_Schmitt2016, IMR90_Jin2013, H1_mesenchymal_stem_cells_Schmitt2016, Psoas_muscle_cells_Schmitt2016, Caki2_ENCODE2012, ACHN_ENCODE2012, Lung_cells_Schmitt2016, H1_hESCs_Dixon2012, SJCRH30_ENCODE2012, Dorsolateral_prefrontal_cortex_cells_Schmitt2016, LNCaP_clone_FGC_ENCODE2012, Pancreas_cells_Schmitt2016, Brain_astrocyte_ENCODE2012, A549_ENCODE2012, Spleen_cells_Schmitt2016, G401_ENCODE2012, Hippocampus_cells_Schmitt2016, H1_hESCs_Schmitt2016, RPMI7951_ENCODE2012, HepG2_ENCODE2012, T_cells_of_acute_lymphoblastic_leukemia_Kloetgen2019, Liver_cells_Schmitt2016, Small_intenstine_cells_Schmitt2016, Adrenal_gland_cells_Schmitt2016, Cortical_plate_neurons_Won2016, Spinal_cord_astrocyte_ENCODE2012, Germinal_zone_neurons_Won2016, Ovary_cells_Schmitt2016, Right_ventricle_cells_Schmitt2016, Panc1_ENCODE2012, H1_neuronal_progenitor_cells_Schmitt2016, Peripheral_blood_T_cells_Kloetgen2019, DLD1_ENCODE2012, SK-MEL-5_ENCODE2012, Left_ventricle_cells_Schmitt2016, NCI-H460_ENCODE2012, Neuronal_progenitor_Dixon2015, SK-N-DZ_ENCODE2012, GM12878_Rao2014, H1_hESCs_Jin2013, IMR90_Dixon2012, K562_Rao2014, A549_ENCODE2012, THP-1_ENCODE2012, Jurkat_Lucic2019, HUVEC_Rao2014, KBM7_Rao2014, NHEK_Rao2014, HeLa_Rao2014, HMEC_Rao2014, Peripheral_blood_CD8+_T_cells_Johanson2018, IMR90_Rao2014, GM12878_Rao2014, Peripheral_blood_CD4+_T_cells_Johanson2018, Nalm6_Tian2019, Aortic_endothelial_cells_Lalonde2019	38.6463	Brain_Cerebellum	75.6993	Liver	11.4035
rs3764567	ENSG00000129933.20	MAU2	Cells_Cultured_fibroblasts	7.95978e-08	0.00108999	0.197385	0.122925	0.271944	0.337474	19	19329257	19	19320845	19358755	0	TRUE	Brain_pericyte_ENCODE2012, SK-N-MC_ENCODE2012, Endothelial_of_hepatic_sinusoid_cells_ENCODE2012, H1_trophectoderm_cells_Schmitt2016, Brain_microvascular_endothelial_cells_ENCODE2012, Endometrial_microvascular_endothelial_cells_ENCODE2012, GM12878_Schmitt2016, Bladder_cells_Schmitt2016, H1_mesendoderm_cells_Schmitt2016, T47D_ENCODE2012, Aorta_cells_Schmitt2016, IMR90_Jin2013, H1_mesenchymal_stem_cells_Schmitt2016, Psoas_muscle_cells_Schmitt2016, Caki2_ENCODE2012, ACHN_ENCODE2012, Lung_cells_Schmitt2016, H1_hESCs_Dixon2012, SJCRH30_ENCODE2012, Dorsolateral_prefrontal_cortex_cells_Schmitt2016, LNCaP_clone_FGC_ENCODE2012, Pancreas_cells_Schmitt2016, Brain_astrocyte_ENCODE2012, A549_ENCODE2012, Spleen_cells_Schmitt2016, G401_ENCODE2012, Hippocampus_cells_Schmitt2016, H1_hESCs_Schmitt2016, RPMI7951_ENCODE2012, HepG2_ENCODE2012, T_cells_of_acute_lymphoblastic_leukemia_Kloetgen2019, Liver_cells_Schmitt2016, Small_intenstine_cells_Schmitt2016, Adrenal_gland_cells_Schmitt2016, Cortical_plate_neurons_Won2016, Spinal_cord_astrocyte_ENCODE2012, Germinal_zone_neurons_Won2016, Ovary_cells_Schmitt2016, Right_ventricle_cells_Schmitt2016, Panc1_ENCODE2012, H1_neuronal_progenitor_cells_Schmitt2016, Peripheral_blood_T_cells_Kloetgen2019, DLD1_ENCODE2012, SK-MEL-5_ENCODE2012, Left_ventricle_cells_Schmitt2016, NCI-H460_ENCODE2012, Neuronal_progenitor_Dixon2015, SK-N-DZ_ENCODE2012, GM12878_Rao2014, H1_hESCs_Jin2013, IMR90_Dixon2012, K562_Rao2014, Gastrocnemius_medialis_skeletal_muscle_cells_ENCODE2012, A549_ENCODE2012, THP-1_ENCODE2012, Jurkat_Lucic2019, HUVEC_Rao2014, NHEK_Rao2014, KBM7_Rao2014, HeLa_Rao2014, HMEC_Rao2014, Peripheral_blood_CD8+_T_cells_Johanson2018, Transverse_colon_cells_ENCODE2012, IMR90_Rao2014, Peripheral_blood_B_cells_Johanson2018, Peripheral_blood_CD4+_T_cells_Johanson2018, GM12878_Rao2014, Nalm6_Tian2019, K562_Belaghzal2017, Aortic_endothelial_cells_Lalonde2019	26.4598	Brain_Cerebellum	75.6993	Liver	11.4035
rs1009136	ENSG00000129933.20	MAU2	Cells_Cultured_fibroblasts	7.19376e-09	0.000127686	0.199607	0.119342	0.271072	0.356108	19	19329619	19	19320845	19358755	0	TRUE	SK-N-MC_ENCODE2012, Brain_pericyte_ENCODE2012, Endothelial_of_hepatic_sinusoid_cells_ENCODE2012, H1_trophectoderm_cells_Schmitt2016, Brain_microvascular_endothelial_cells_ENCODE2012, Endometrial_microvascular_endothelial_cells_ENCODE2012, GM12878_Schmitt2016, Bladder_cells_Schmitt2016, H1_mesendoderm_cells_Schmitt2016, T47D_ENCODE2012, Aorta_cells_Schmitt2016, IMR90_Jin2013, H1_mesenchymal_stem_cells_Schmitt2016, Psoas_muscle_cells_Schmitt2016, Caki2_ENCODE2012, ACHN_ENCODE2012, Lung_cells_Schmitt2016, H1_hESCs_Dixon2012, SJCRH30_ENCODE2012, Dorsolateral_prefrontal_cortex_cells_Schmitt2016, LNCaP_clone_FGC_ENCODE2012, Pancreas_cells_Schmitt2016, Brain_astrocyte_ENCODE2012, A549_ENCODE2012, Spleen_cells_Schmitt2016, G401_ENCODE2012, Hippocampus_cells_Schmitt2016, H1_hESCs_Schmitt2016, RPMI7951_ENCODE2012, HepG2_ENCODE2012, T_cells_of_acute_lymphoblastic_leukemia_Kloetgen2019, Liver_cells_Schmitt2016, Small_intenstine_cells_Schmitt2016, Adrenal_gland_cells_Schmitt2016, Cortical_plate_neurons_Won2016, Spinal_cord_astrocyte_ENCODE2012, Germinal_zone_neurons_Won2016, Ovary_cells_Schmitt2016, Right_ventricle_cells_Schmitt2016, Panc1_ENCODE2012, H1_neuronal_progenitor_cells_Schmitt2016, Peripheral_blood_T_cells_Kloetgen2019, DLD1_ENCODE2012, SK-MEL-5_ENCODE2012, Left_ventricle_cells_Schmitt2016, NCI-H460_ENCODE2012, Neuronal_progenitor_Dixon2015, SK-N-DZ_ENCODE2012, GM12878_Rao2014, H1_hESCs_Jin2013, IMR90_Dixon2012, K562_Rao2014, Gastrocnemius_medialis_skeletal_muscle_cells_ENCODE2012, A549_ENCODE2012, THP-1_ENCODE2012, Jurkat_Lucic2019, HUVEC_Rao2014, NHEK_Rao2014, KBM7_Rao2014, HeLa_Rao2014, HMEC_Rao2014, Peripheral_blood_CD8+_T_cells_Johanson2018, Transverse_colon_cells_ENCODE2012, IMR90_Rao2014, Peripheral_blood_B_cells_Johanson2018, GM12878_Rao2014, Peripheral_blood_CD4+_T_cells_Johanson2018, Nalm6_Tian2019, K562_Belaghzal2017, Aortic_endothelial_cells_Lalonde2019	26.4598	Brain_Cerebellum	75.6993	Liver	11.4035
rs769267	ENSG00000129933.20	MAU2	Cells_Cultured_fibroblasts	3.0134e-07	0.00356072	0.183512	0.103806	0.25763	0.341615	19	19336127	19	19320845	19358755	0	TRUE	Brain_pericyte_ENCODE2012, SK-N-MC_ENCODE2012, Endothelial_of_hepatic_sinusoid_cells_ENCODE2012, H1_trophectoderm_cells_Schmitt2016, Brain_microvascular_endothelial_cells_ENCODE2012, Endometrial_microvascular_endothelial_cells_ENCODE2012, GM12878_Schmitt2016, Bladder_cells_Schmitt2016, H1_mesendoderm_cells_Schmitt2016, T47D_ENCODE2012, Aorta_cells_Schmitt2016, IMR90_Jin2013, H1_mesenchymal_stem_cells_Schmitt2016, Psoas_muscle_cells_Schmitt2016, Caki2_ENCODE2012, ACHN_ENCODE2012, Lung_cells_Schmitt2016, H1_hESCs_Dixon2012, SJCRH30_ENCODE2012, Dorsolateral_prefrontal_cortex_cells_Schmitt2016, LNCaP_clone_FGC_ENCODE2012, Pancreas_cells_Schmitt2016, Brain_astrocyte_ENCODE2012, A549_ENCODE2012, Spleen_cells_Schmitt2016, G401_ENCODE2012, Hippocampus_cells_Schmitt2016, H1_hESCs_Schmitt2016, RPMI7951_ENCODE2012, HepG2_ENCODE2012, T_cells_of_acute_lymphoblastic_leukemia_Kloetgen2019, Liver_cells_Schmitt2016, Small_intenstine_cells_Schmitt2016, Adrenal_gland_cells_Schmitt2016, Cortical_plate_neurons_Won2016, Spinal_cord_astrocyte_ENCODE2012, Germinal_zone_neurons_Won2016, Ovary_cells_Schmitt2016, Right_ventricle_cells_Schmitt2016, Panc1_ENCODE2012, H1_neuronal_progenitor_cells_Schmitt2016, Peripheral_blood_T_cells_Kloetgen2019, DLD1_ENCODE2012, SK-MEL-5_ENCODE2012, Left_ventricle_cells_Schmitt2016, NCI-H460_ENCODE2012, Neuronal_progenitor_Dixon2015, SK-N-DZ_ENCODE2012, GM12878_Rao2014, H1_hESCs_Jin2013, IMR90_Dixon2012, K562_Rao2014, Gastrocnemius_medialis_skeletal_muscle_cells_ENCODE2012, A549_ENCODE2012, THP-1_ENCODE2012, Jurkat_Lucic2019, HUVEC_Rao2014, NHEK_Rao2014, KBM7_Rao2014, HeLa_Rao2014, HMEC_Rao2014, Peripheral_blood_CD8+_T_cells_Johanson2018, Transverse_colon_cells_ENCODE2012, IMR90_Rao2014, Peripheral_blood_B_cells_Johanson2018, GM12878_Rao2014, Peripheral_blood_CD4+_T_cells_Johanson2018, Nalm6_Tian2019, K562_Belaghzal2017, Aortic_endothelial_cells_Lalonde2019	26.4598	Brain_Cerebellum	75.6993	Liver	11.4035
rs2285627	ENSG00000129933.20	MAU2	Cells_Cultured_fibroblasts	6.27086e-08	0.000887049	0.199855	0.122578	0.27612	0.339545	19	19357128	19	19320845	19358755	0	TRUE	SK-N-MC_ENCODE2012, Brain_pericyte_ENCODE2012, Endothelial_of_hepatic_sinusoid_cells_ENCODE2012, H1_trophectoderm_cells_Schmitt2016, Brain_microvascular_endothelial_cells_ENCODE2012, Endometrial_microvascular_endothelial_cells_ENCODE2012, GM12878_Schmitt2016, Bladder_cells_Schmitt2016, H1_mesendoderm_cells_Schmitt2016, T47D_ENCODE2012, Aorta_cells_Schmitt2016, IMR90_Jin2013, H1_mesenchymal_stem_cells_Schmitt2016, Psoas_muscle_cells_Schmitt2016, Caki2_ENCODE2012, ACHN_ENCODE2012, Lung_cells_Schmitt2016, H1_hESCs_Dixon2012, SJCRH30_ENCODE2012, Dorsolateral_prefrontal_cortex_cells_Schmitt2016, LNCaP_clone_FGC_ENCODE2012, Pancreas_cells_Schmitt2016, Brain_astrocyte_ENCODE2012, A549_ENCODE2012, Spleen_cells_Schmitt2016, G401_ENCODE2012, Hippocampus_cells_Schmitt2016, H1_hESCs_Schmitt2016, RPMI7951_ENCODE2012, HepG2_ENCODE2012, T_cells_of_acute_lymphoblastic_leukemia_Kloetgen2019, Liver_cells_Schmitt2016, Small_intenstine_cells_Schmitt2016, Adrenal_gland_cells_Schmitt2016, Cortical_plate_neurons_Won2016, Spinal_cord_astrocyte_ENCODE2012, Germinal_zone_neurons_Won2016, Ovary_cells_Schmitt2016, Right_ventricle_cells_Schmitt2016, Panc1_ENCODE2012, H1_neuronal_progenitor_cells_Schmitt2016, Peripheral_blood_T_cells_Kloetgen2019, DLD1_ENCODE2012, SK-MEL-5_ENCODE2012, Left_ventricle_cells_Schmitt2016, NCI-H460_ENCODE2012, Neuronal_progenitor_Dixon2015, SK-N-DZ_ENCODE2012, GM12878_Rao2014, H1_hESCs_Jin2013, IMR90_Dixon2012, K562_Rao2014, Gastrocnemius_medialis_skeletal_muscle_cells_ENCODE2012, A549_ENCODE2012, THP-1_ENCODE2012, Jurkat_Lucic2019, HUVEC_Rao2014, NHEK_Rao2014, KBM7_Rao2014, HeLa_Rao2014, HMEC_Rao2014, Peripheral_blood_CD8+_T_cells_Johanson2018, Transverse_colon_cells_ENCODE2012, IMR90_Rao2014, Peripheral_blood_B_cells_Johanson2018, GM12878_Rao2014, Peripheral_blood_CD4+_T_cells_Johanson2018, Nalm6_Tian2019, K562_Belaghzal2017, Aortic_endothelial_cells_Lalonde2019	26.4598	Brain_Cerebellum	75.6993	Liver	11.4035
rs2905424	ENSG00000129933.20	MAU2	Cells_Cultured_fibroblasts	8.23511e-07	0.00856825	0.172219	0.105689	0.254015	0.351967	19	19362636	19	19320845	19358755	3881	TRUE	Brain_pericyte_ENCODE2012, SK-N-MC_ENCODE2012, Endothelial_of_hepatic_sinusoid_cells_ENCODE2012, H1_trophectoderm_cells_Schmitt2016, Brain_microvascular_endothelial_cells_ENCODE2012, Endometrial_microvascular_endothelial_cells_ENCODE2012, GM12878_Schmitt2016, Bladder_cells_Schmitt2016, H1_mesendoderm_cells_Schmitt2016, T47D_ENCODE2012, Aorta_cells_Schmitt2016, IMR90_Jin2013, H1_mesenchymal_stem_cells_Schmitt2016, Psoas_muscle_cells_Schmitt2016, Caki2_ENCODE2012, ACHN_ENCODE2012, Lung_cells_Schmitt2016, H1_hESCs_Dixon2012, SJCRH30_ENCODE2012, Dorsolateral_prefrontal_cortex_cells_Schmitt2016, LNCaP_clone_FGC_ENCODE2012, Pancreas_cells_Schmitt2016, Brain_astrocyte_ENCODE2012, A549_ENCODE2012, Spleen_cells_Schmitt2016, G401_ENCODE2012, Hippocampus_cells_Schmitt2016, H1_hESCs_Schmitt2016, RPMI7951_ENCODE2012, HepG2_ENCODE2012, T_cells_of_acute_lymphoblastic_leukemia_Kloetgen2019, Liver_cells_Schmitt2016, Small_intenstine_cells_Schmitt2016, Adrenal_gland_cells_Schmitt2016, Cortical_plate_neurons_Won2016, Spinal_cord_astrocyte_ENCODE2012, Germinal_zone_neurons_Won2016, Ovary_cells_Schmitt2016, Right_ventricle_cells_Schmitt2016, Panc1_ENCODE2012, H1_neuronal_progenitor_cells_Schmitt2016, Peripheral_blood_T_cells_Kloetgen2019, DLD1_ENCODE2012, SK-MEL-5_ENCODE2012, Left_ventricle_cells_Schmitt2016, NCI-H460_ENCODE2012, Neuronal_progenitor_Dixon2015, SK-N-DZ_ENCODE2012, GM12878_Rao2014, H1_hESCs_Jin2013, IMR90_Dixon2012, K562_Rao2014, Gastrocnemius_medialis_skeletal_muscle_cells_ENCODE2012, A549_ENCODE2012, THP-1_ENCODE2012, Jurkat_Lucic2019, HUVEC_Rao2014, NHEK_Rao2014, KBM7_Rao2014, HeLa_Rao2014, HMEC_Rao2014, Peripheral_blood_CD8+_T_cells_Johanson2018, Transverse_colon_cells_ENCODE2012, IMR90_Rao2014, Peripheral_blood_B_cells_Johanson2018, GM12878_Rao2014, Peripheral_blood_CD4+_T_cells_Johanson2018, Nalm6_Tian2019, Aortic_endothelial_cells_Lalonde2019	26.4598	Brain_Cerebellum	75.6993	Liver	11.4035
rs2965199	ENSG00000129933.20	MAU2	Cells_Cultured_fibroblasts	7.4898e-07	0.00795617	0.172442	0.0898136	0.244193	0.353002	19	19364279	19	19320845	19358755	5524	TRUE	Brain_pericyte_ENCODE2012, SK-N-MC_ENCODE2012, Endothelial_of_hepatic_sinusoid_cells_ENCODE2012, H1_trophectoderm_cells_Schmitt2016, Brain_microvascular_endothelial_cells_ENCODE2012, Endometrial_microvascular_endothelial_cells_ENCODE2012, GM12878_Schmitt2016, Bladder_cells_Schmitt2016, H1_mesendoderm_cells_Schmitt2016, T47D_ENCODE2012, Aorta_cells_Schmitt2016, IMR90_Jin2013, H1_mesenchymal_stem_cells_Schmitt2016, Psoas_muscle_cells_Schmitt2016, Caki2_ENCODE2012, ACHN_ENCODE2012, Lung_cells_Schmitt2016, H1_hESCs_Dixon2012, SJCRH30_ENCODE2012, Dorsolateral_prefrontal_cortex_cells_Schmitt2016, LNCaP_clone_FGC_ENCODE2012, Pancreas_cells_Schmitt2016, Brain_astrocyte_ENCODE2012, A549_ENCODE2012, Spleen_cells_Schmitt2016, G401_ENCODE2012, Hippocampus_cells_Schmitt2016, H1_hESCs_Schmitt2016, RPMI7951_ENCODE2012, HepG2_ENCODE2012, T_cells_of_acute_lymphoblastic_leukemia_Kloetgen2019, Liver_cells_Schmitt2016, Small_intenstine_cells_Schmitt2016, Adrenal_gland_cells_Schmitt2016, Cortical_plate_neurons_Won2016, Spinal_cord_astrocyte_ENCODE2012, Germinal_zone_neurons_Won2016, Ovary_cells_Schmitt2016, Right_ventricle_cells_Schmitt2016, Panc1_ENCODE2012, H1_neuronal_progenitor_cells_Schmitt2016, Peripheral_blood_T_cells_Kloetgen2019, DLD1_ENCODE2012, SK-MEL-5_ENCODE2012, Left_ventricle_cells_Schmitt2016, NCI-H460_ENCODE2012, Neuronal_progenitor_Dixon2015, SK-N-DZ_ENCODE2012, GM12878_Rao2014, H1_hESCs_Jin2013, IMR90_Dixon2012, K562_Rao2014, A549_ENCODE2012, THP-1_ENCODE2012, Jurkat_Lucic2019, HUVEC_Rao2014, KBM7_Rao2014, NHEK_Rao2014, HeLa_Rao2014, HMEC_Rao2014, Peripheral_blood_CD8+_T_cells_Johanson2018, IMR90_Rao2014, GM12878_Rao2014, Peripheral_blood_CD4+_T_cells_Johanson2018, Nalm6_Tian2019, Aortic_endothelial_cells_Lalonde2019	26.4598	Brain_Cerebellum	75.6993	Liver	11.4035
rs2905426	ENSG00000129933.20	MAU2	Cells_Cultured_fibroblasts	3.80782e-08	0.000573061	0.153032	0.0867382	0.223159	0.384058	19	19367213	19	19320845	19358755	8458	TRUE	Brain_pericyte_ENCODE2012, SK-N-MC_ENCODE2012, Endothelial_of_hepatic_sinusoid_cells_ENCODE2012, H1_trophectoderm_cells_Schmitt2016, Brain_microvascular_endothelial_cells_ENCODE2012, Endometrial_microvascular_endothelial_cells_ENCODE2012, GM12878_Schmitt2016, Bladder_cells_Schmitt2016, H1_mesendoderm_cells_Schmitt2016, T47D_ENCODE2012, Aorta_cells_Schmitt2016, IMR90_Jin2013, H1_mesenchymal_stem_cells_Schmitt2016, Psoas_muscle_cells_Schmitt2016, Caki2_ENCODE2012, ACHN_ENCODE2012, Lung_cells_Schmitt2016, H1_hESCs_Dixon2012, SJCRH30_ENCODE2012, Dorsolateral_prefrontal_cortex_cells_Schmitt2016, LNCaP_clone_FGC_ENCODE2012, Pancreas_cells_Schmitt2016, Brain_astrocyte_ENCODE2012, A549_ENCODE2012, Spleen_cells_Schmitt2016, G401_ENCODE2012, Hippocampus_cells_Schmitt2016, H1_hESCs_Schmitt2016, RPMI7951_ENCODE2012, HepG2_ENCODE2012, T_cells_of_acute_lymphoblastic_leukemia_Kloetgen2019, Liver_cells_Schmitt2016, Small_intenstine_cells_Schmitt2016, Adrenal_gland_cells_Schmitt2016, Cortical_plate_neurons_Won2016, Spinal_cord_astrocyte_ENCODE2012, Germinal_zone_neurons_Won2016, Ovary_cells_Schmitt2016, Right_ventricle_cells_Schmitt2016, Panc1_ENCODE2012, H1_neuronal_progenitor_cells_Schmitt2016, Peripheral_blood_T_cells_Kloetgen2019, DLD1_ENCODE2012, SK-MEL-5_ENCODE2012, Left_ventricle_cells_Schmitt2016, NCI-H460_ENCODE2012, Neuronal_progenitor_Dixon2015, SK-N-DZ_ENCODE2012, GM12878_Rao2014, H1_hESCs_Jin2013, IMR90_Dixon2012, K562_Rao2014, A549_ENCODE2012, THP-1_ENCODE2012, Jurkat_Lucic2019, HUVEC_Rao2014, NHEK_Rao2014, KBM7_Rao2014, HeLa_Rao2014, HMEC_Rao2014, Peripheral_blood_CD8+_T_cells_Johanson2018, IMR90_Rao2014, Peripheral_blood_B_cells_Johanson2018, GM12878_Rao2014, Peripheral_blood_CD4+_T_cells_Johanson2018, Nalm6_Tian2019, K562_Belaghzal2017, Aortic_endothelial_cells_Lalonde2019	26.4598	Brain_Cerebellum	75.6993	Liver	11.4035
rs2905432	ENSG00000129933.20	MAU2	Cells_Cultured_fibroblasts	5.58759e-08	0.00080193	0.151079	0.0868674	0.218278	0.385093	19	19373486	19	19320845	19358755	14731	TRUE	Brain_pericyte_ENCODE2012, SK-N-MC_ENCODE2012, Endothelial_of_hepatic_sinusoid_cells_ENCODE2012, H1_trophectoderm_cells_Schmitt2016, Brain_microvascular_endothelial_cells_ENCODE2012, Endometrial_microvascular_endothelial_cells_ENCODE2012, GM12878_Schmitt2016, Bladder_cells_Schmitt2016, H1_mesendoderm_cells_Schmitt2016, T47D_ENCODE2012, Aorta_cells_Schmitt2016, IMR90_Jin2013, H1_mesenchymal_stem_cells_Schmitt2016, Psoas_muscle_cells_Schmitt2016, Caki2_ENCODE2012, ACHN_ENCODE2012, Lung_cells_Schmitt2016, H1_hESCs_Dixon2012, SJCRH30_ENCODE2012, Dorsolateral_prefrontal_cortex_cells_Schmitt2016, LNCaP_clone_FGC_ENCODE2012, Pancreas_cells_Schmitt2016, Brain_astrocyte_ENCODE2012, A549_ENCODE2012, Spleen_cells_Schmitt2016, G401_ENCODE2012, Hippocampus_cells_Schmitt2016, H1_hESCs_Schmitt2016, RPMI7951_ENCODE2012, HepG2_ENCODE2012, T_cells_of_acute_lymphoblastic_leukemia_Kloetgen2019, Liver_cells_Schmitt2016, Small_intenstine_cells_Schmitt2016, Adrenal_gland_cells_Schmitt2016, Cortical_plate_neurons_Won2016, Spinal_cord_astrocyte_ENCODE2012, Germinal_zone_neurons_Won2016, Ovary_cells_Schmitt2016, Right_ventricle_cells_Schmitt2016, Panc1_ENCODE2012, H1_neuronal_progenitor_cells_Schmitt2016, Peripheral_blood_T_cells_Kloetgen2019, DLD1_ENCODE2012, SK-MEL-5_ENCODE2012, Left_ventricle_cells_Schmitt2016, NCI-H460_ENCODE2012, Neuronal_progenitor_Dixon2015, SK-N-DZ_ENCODE2012, GM12878_Rao2014, H1_hESCs_Jin2013, IMR90_Dixon2012, K562_Rao2014, A549_ENCODE2012, THP-1_ENCODE2012, NHEK_Rao2014, HUVEC_Rao2014, HeLa_Rao2014, KBM7_Rao2014, Peripheral_blood_CD8+_T_cells_Johanson2018, Transverse_colon_cells_ENCODE2012, IMR90_Rao2014, HMEC_Rao2014, GM12878_Rao2014, Jurkat_Lucic2019, Nalm6_Tian2019, Aortic_endothelial_cells_Lalonde2019	26.4598	Brain_Cerebellum	75.6993	Liver	11.4035
rs3764567	ENSG00000129933.20	MAU2	Nerve_Tibial	3.72532e-06	0.0310198	0.172569	0.0991266	0.248348	0.346805	19	19329257	19	19320845	19358755	0	TRUE	Brain_pericyte_ENCODE2012, SK-N-MC_ENCODE2012, Endothelial_of_hepatic_sinusoid_cells_ENCODE2012, H1_trophectoderm_cells_Schmitt2016, Brain_microvascular_endothelial_cells_ENCODE2012, Endometrial_microvascular_endothelial_cells_ENCODE2012, GM12878_Schmitt2016, Bladder_cells_Schmitt2016, H1_mesendoderm_cells_Schmitt2016, T47D_ENCODE2012, Aorta_cells_Schmitt2016, IMR90_Jin2013, H1_mesenchymal_stem_cells_Schmitt2016, Psoas_muscle_cells_Schmitt2016, Caki2_ENCODE2012, ACHN_ENCODE2012, Lung_cells_Schmitt2016, H1_hESCs_Dixon2012, SJCRH30_ENCODE2012, Dorsolateral_prefrontal_cortex_cells_Schmitt2016, LNCaP_clone_FGC_ENCODE2012, Pancreas_cells_Schmitt2016, Brain_astrocyte_ENCODE2012, A549_ENCODE2012, Spleen_cells_Schmitt2016, G401_ENCODE2012, Hippocampus_cells_Schmitt2016, H1_hESCs_Schmitt2016, RPMI7951_ENCODE2012, HepG2_ENCODE2012, T_cells_of_acute_lymphoblastic_leukemia_Kloetgen2019, Liver_cells_Schmitt2016, Small_intenstine_cells_Schmitt2016, Adrenal_gland_cells_Schmitt2016, Cortical_plate_neurons_Won2016, Spinal_cord_astrocyte_ENCODE2012, Germinal_zone_neurons_Won2016, Ovary_cells_Schmitt2016, Right_ventricle_cells_Schmitt2016, Panc1_ENCODE2012, H1_neuronal_progenitor_cells_Schmitt2016, Peripheral_blood_T_cells_Kloetgen2019, DLD1_ENCODE2012, SK-MEL-5_ENCODE2012, Left_ventricle_cells_Schmitt2016, NCI-H460_ENCODE2012, Neuronal_progenitor_Dixon2015, SK-N-DZ_ENCODE2012, GM12878_Rao2014, H1_hESCs_Jin2013, IMR90_Dixon2012, K562_Rao2014, Gastrocnemius_medialis_skeletal_muscle_cells_ENCODE2012, A549_ENCODE2012, THP-1_ENCODE2012, Jurkat_Lucic2019, HUVEC_Rao2014, NHEK_Rao2014, KBM7_Rao2014, HeLa_Rao2014, HMEC_Rao2014, Peripheral_blood_CD8+_T_cells_Johanson2018, Transverse_colon_cells_ENCODE2012, IMR90_Rao2014, Peripheral_blood_B_cells_Johanson2018, Peripheral_blood_CD4+_T_cells_Johanson2018, GM12878_Rao2014, Nalm6_Tian2019, K562_Belaghzal2017, Aortic_endothelial_cells_Lalonde2019	57.323	Brain_Cerebellum	75.6993	Liver	11.4035
rs1009136	ENSG00000129933.20	MAU2	Nerve_Tibial	5.54855e-06	0.043453	0.170851	0.101058	0.243771	0.371241	19	19329619	19	19320845	19358755	0	TRUE	SK-N-MC_ENCODE2012, Brain_pericyte_ENCODE2012, Endothelial_of_hepatic_sinusoid_cells_ENCODE2012, H1_trophectoderm_cells_Schmitt2016, Brain_microvascular_endothelial_cells_ENCODE2012, Endometrial_microvascular_endothelial_cells_ENCODE2012, GM12878_Schmitt2016, Bladder_cells_Schmitt2016, H1_mesendoderm_cells_Schmitt2016, T47D_ENCODE2012, Aorta_cells_Schmitt2016, IMR90_Jin2013, H1_mesenchymal_stem_cells_Schmitt2016, Psoas_muscle_cells_Schmitt2016, Caki2_ENCODE2012, ACHN_ENCODE2012, Lung_cells_Schmitt2016, H1_hESCs_Dixon2012, SJCRH30_ENCODE2012, Dorsolateral_prefrontal_cortex_cells_Schmitt2016, LNCaP_clone_FGC_ENCODE2012, Pancreas_cells_Schmitt2016, Brain_astrocyte_ENCODE2012, A549_ENCODE2012, Spleen_cells_Schmitt2016, G401_ENCODE2012, Hippocampus_cells_Schmitt2016, H1_hESCs_Schmitt2016, RPMI7951_ENCODE2012, HepG2_ENCODE2012, T_cells_of_acute_lymphoblastic_leukemia_Kloetgen2019, Liver_cells_Schmitt2016, Small_intenstine_cells_Schmitt2016, Adrenal_gland_cells_Schmitt2016, Cortical_plate_neurons_Won2016, Spinal_cord_astrocyte_ENCODE2012, Germinal_zone_neurons_Won2016, Ovary_cells_Schmitt2016, Right_ventricle_cells_Schmitt2016, Panc1_ENCODE2012, H1_neuronal_progenitor_cells_Schmitt2016, Peripheral_blood_T_cells_Kloetgen2019, DLD1_ENCODE2012, SK-MEL-5_ENCODE2012, Left_ventricle_cells_Schmitt2016, NCI-H460_ENCODE2012, Neuronal_progenitor_Dixon2015, SK-N-DZ_ENCODE2012, GM12878_Rao2014, H1_hESCs_Jin2013, IMR90_Dixon2012, K562_Rao2014, Gastrocnemius_medialis_skeletal_muscle_cells_ENCODE2012, A549_ENCODE2012, THP-1_ENCODE2012, Jurkat_Lucic2019, HUVEC_Rao2014, NHEK_Rao2014, KBM7_Rao2014, HeLa_Rao2014, HMEC_Rao2014, Peripheral_blood_CD8+_T_cells_Johanson2018, Transverse_colon_cells_ENCODE2012, IMR90_Rao2014, Peripheral_blood_B_cells_Johanson2018, GM12878_Rao2014, Peripheral_blood_CD4+_T_cells_Johanson2018, Nalm6_Tian2019, K562_Belaghzal2017, Aortic_endothelial_cells_Lalonde2019	57.323	Brain_Cerebellum	75.6993	Liver	11.4035
rs2285627	ENSG00000129933.20	MAU2	Nerve_Tibial	3.48358e-06	0.0295065	0.172736	0.102498	0.248039	0.351504	19	19357128	19	19320845	19358755	0	TRUE	SK-N-MC_ENCODE2012, Brain_pericyte_ENCODE2012, Endothelial_of_hepatic_sinusoid_cells_ENCODE2012, H1_trophectoderm_cells_Schmitt2016, Brain_microvascular_endothelial_cells_ENCODE2012, Endometrial_microvascular_endothelial_cells_ENCODE2012, GM12878_Schmitt2016, Bladder_cells_Schmitt2016, H1_mesendoderm_cells_Schmitt2016, T47D_ENCODE2012, Aorta_cells_Schmitt2016, IMR90_Jin2013, H1_mesenchymal_stem_cells_Schmitt2016, Psoas_muscle_cells_Schmitt2016, Caki2_ENCODE2012, ACHN_ENCODE2012, Lung_cells_Schmitt2016, H1_hESCs_Dixon2012, SJCRH30_ENCODE2012, Dorsolateral_prefrontal_cortex_cells_Schmitt2016, LNCaP_clone_FGC_ENCODE2012, Pancreas_cells_Schmitt2016, Brain_astrocyte_ENCODE2012, A549_ENCODE2012, Spleen_cells_Schmitt2016, G401_ENCODE2012, Hippocampus_cells_Schmitt2016, H1_hESCs_Schmitt2016, RPMI7951_ENCODE2012, HepG2_ENCODE2012, T_cells_of_acute_lymphoblastic_leukemia_Kloetgen2019, Liver_cells_Schmitt2016, Small_intenstine_cells_Schmitt2016, Adrenal_gland_cells_Schmitt2016, Cortical_plate_neurons_Won2016, Spinal_cord_astrocyte_ENCODE2012, Germinal_zone_neurons_Won2016, Ovary_cells_Schmitt2016, Right_ventricle_cells_Schmitt2016, Panc1_ENCODE2012, H1_neuronal_progenitor_cells_Schmitt2016, Peripheral_blood_T_cells_Kloetgen2019, DLD1_ENCODE2012, SK-MEL-5_ENCODE2012, Left_ventricle_cells_Schmitt2016, NCI-H460_ENCODE2012, Neuronal_progenitor_Dixon2015, SK-N-DZ_ENCODE2012, GM12878_Rao2014, H1_hESCs_Jin2013, IMR90_Dixon2012, K562_Rao2014, Gastrocnemius_medialis_skeletal_muscle_cells_ENCODE2012, A549_ENCODE2012, THP-1_ENCODE2012, Jurkat_Lucic2019, HUVEC_Rao2014, NHEK_Rao2014, KBM7_Rao2014, HeLa_Rao2014, HMEC_Rao2014, Peripheral_blood_CD8+_T_cells_Johanson2018, Transverse_colon_cells_ENCODE2012, IMR90_Rao2014, Peripheral_blood_B_cells_Johanson2018, GM12878_Rao2014, Peripheral_blood_CD4+_T_cells_Johanson2018, Nalm6_Tian2019, K562_Belaghzal2017, Aortic_endothelial_cells_Lalonde2019	57.323	Brain_Cerebellum	75.6993	Liver	11.4035
rs970084	ENSG00000101298.13	SNPH	Muscle_Skeletal	5.83852e-09	0.00010704	-0.398909	-0.526994	-0.261151	0.184136	20	1240527	20	1266316	1309328	25789	TRUE	Brain_pericyte_ENCODE2012, SK-N-MC_ENCODE2012, Endothelial_of_hepatic_sinusoid_cells_ENCODE2012, H1_trophectoderm_cells_Schmitt2016, Brain_microvascular_endothelial_cells_ENCODE2012, GM12878_Schmitt2016, Bladder_cells_Schmitt2016, H1_mesendoderm_cells_Schmitt2016, T47D_ENCODE2012, Aorta_cells_Schmitt2016, IMR90_Jin2013, H1_mesenchymal_stem_cells_Schmitt2016, Psoas_muscle_cells_Schmitt2016, Caki2_ENCODE2012, ACHN_ENCODE2012, Lung_cells_Schmitt2016, H1_hESCs_Dixon2012, Dorsolateral_prefrontal_cortex_cells_Schmitt2016, LNCaP_clone_FGC_ENCODE2012, Pancreas_cells_Schmitt2016, Brain_astrocyte_ENCODE2012, A549_ENCODE2012, Spleen_cells_Schmitt2016, G401_ENCODE2012, Hippocampus_cells_Schmitt2016, H1_hESCs_Schmitt2016, RPMI7951_ENCODE2012, HepG2_ENCODE2012, T_cells_of_acute_lymphoblastic_leukemia_Kloetgen2019, Liver_cells_Schmitt2016, Small_intenstine_cells_Schmitt2016, Adrenal_gland_cells_Schmitt2016, Cortical_plate_neurons_Won2016, Spinal_cord_astrocyte_ENCODE2012, Germinal_zone_neurons_Won2016, Right_ventricle_cells_Schmitt2016, Panc1_ENCODE2012, H1_neuronal_progenitor_cells_Schmitt2016, Peripheral_blood_T_cells_Kloetgen2019, DLD1_ENCODE2012, SK-MEL-5_ENCODE2012, Left_ventricle_cells_Schmitt2016, NCI-H460_ENCODE2012, Neuronal_progenitor_Dixon2015, SK-N-DZ_ENCODE2012, GM12878_Rao2014, H1_hESCs_Jin2013, IMR90_Dixon2012, K562_Rao2014, Gastrocnemius_medialis_skeletal_muscle_cells_ENCODE2012, A549_ENCODE2012, THP-1_ENCODE2012, Jurkat_Lucic2019, HUVEC_Rao2014, NHEK_Rao2014, HeLa_Rao2014, HMEC_Rao2014, KBM7_Rao2014, Transverse_colon_cells_ENCODE2012, IMR90_Rao2014, GM12878_Rao2014, Nalm6_Tian2019, Aortic_endothelial_cells_Lalonde2019	4.35109	Brain_Cortex	93.5399	Liver	0.214162
rs970084	ENSG00000101298.13	SNPH	Esophagus_Mucosa	2.28249e-08	0.000367309	-0.445366	-0.614117	-0.28895	0.190141	20	1240527	20	1266316	1309328	25789	TRUE	Brain_pericyte_ENCODE2012, SK-N-MC_ENCODE2012, Endothelial_of_hepatic_sinusoid_cells_ENCODE2012, H1_trophectoderm_cells_Schmitt2016, Brain_microvascular_endothelial_cells_ENCODE2012, GM12878_Schmitt2016, Bladder_cells_Schmitt2016, H1_mesendoderm_cells_Schmitt2016, T47D_ENCODE2012, Aorta_cells_Schmitt2016, IMR90_Jin2013, H1_mesenchymal_stem_cells_Schmitt2016, Psoas_muscle_cells_Schmitt2016, Caki2_ENCODE2012, ACHN_ENCODE2012, Lung_cells_Schmitt2016, H1_hESCs_Dixon2012, Dorsolateral_prefrontal_cortex_cells_Schmitt2016, LNCaP_clone_FGC_ENCODE2012, Pancreas_cells_Schmitt2016, Brain_astrocyte_ENCODE2012, A549_ENCODE2012, Spleen_cells_Schmitt2016, G401_ENCODE2012, Hippocampus_cells_Schmitt2016, H1_hESCs_Schmitt2016, RPMI7951_ENCODE2012, HepG2_ENCODE2012, T_cells_of_acute_lymphoblastic_leukemia_Kloetgen2019, Liver_cells_Schmitt2016, Small_intenstine_cells_Schmitt2016, Adrenal_gland_cells_Schmitt2016, Cortical_plate_neurons_Won2016, Spinal_cord_astrocyte_ENCODE2012, Germinal_zone_neurons_Won2016, Right_ventricle_cells_Schmitt2016, Panc1_ENCODE2012, H1_neuronal_progenitor_cells_Schmitt2016, Peripheral_blood_T_cells_Kloetgen2019, DLD1_ENCODE2012, SK-MEL-5_ENCODE2012, Left_ventricle_cells_Schmitt2016, NCI-H460_ENCODE2012, Neuronal_progenitor_Dixon2015, SK-N-DZ_ENCODE2012, GM12878_Rao2014, H1_hESCs_Jin2013, IMR90_Dixon2012, K562_Rao2014, Gastrocnemius_medialis_skeletal_muscle_cells_ENCODE2012, A549_ENCODE2012, THP-1_ENCODE2012, Jurkat_Lucic2019, HUVEC_Rao2014, NHEK_Rao2014, HeLa_Rao2014, HMEC_Rao2014, KBM7_Rao2014, Transverse_colon_cells_ENCODE2012, IMR90_Rao2014, GM12878_Rao2014, Nalm6_Tian2019, Aortic_endothelial_cells_Lalonde2019	1.96744	Brain_Cortex	93.5399	Liver	0.214162
rs970084	ENSG00000101298.13	SNPH	Heart_Left_Ventricle	5.8551e-06	0.0454915	-0.450554	-0.623582	-0.30125	0.178756	20	1240527	20	1266316	1309328	25789	TRUE	Brain_pericyte_ENCODE2012, SK-N-MC_ENCODE2012, Endothelial_of_hepatic_sinusoid_cells_ENCODE2012, H1_trophectoderm_cells_Schmitt2016, Brain_microvascular_endothelial_cells_ENCODE2012, GM12878_Schmitt2016, Bladder_cells_Schmitt2016, H1_mesendoderm_cells_Schmitt2016, T47D_ENCODE2012, Aorta_cells_Schmitt2016, IMR90_Jin2013, H1_mesenchymal_stem_cells_Schmitt2016, Psoas_muscle_cells_Schmitt2016, Caki2_ENCODE2012, ACHN_ENCODE2012, Lung_cells_Schmitt2016, H1_hESCs_Dixon2012, Dorsolateral_prefrontal_cortex_cells_Schmitt2016, LNCaP_clone_FGC_ENCODE2012, Pancreas_cells_Schmitt2016, Brain_astrocyte_ENCODE2012, A549_ENCODE2012, Spleen_cells_Schmitt2016, G401_ENCODE2012, Hippocampus_cells_Schmitt2016, H1_hESCs_Schmitt2016, RPMI7951_ENCODE2012, HepG2_ENCODE2012, T_cells_of_acute_lymphoblastic_leukemia_Kloetgen2019, Liver_cells_Schmitt2016, Small_intenstine_cells_Schmitt2016, Adrenal_gland_cells_Schmitt2016, Cortical_plate_neurons_Won2016, Spinal_cord_astrocyte_ENCODE2012, Germinal_zone_neurons_Won2016, Right_ventricle_cells_Schmitt2016, Panc1_ENCODE2012, H1_neuronal_progenitor_cells_Schmitt2016, Peripheral_blood_T_cells_Kloetgen2019, DLD1_ENCODE2012, SK-MEL-5_ENCODE2012, Left_ventricle_cells_Schmitt2016, NCI-H460_ENCODE2012, Neuronal_progenitor_Dixon2015, SK-N-DZ_ENCODE2012, GM12878_Rao2014, H1_hESCs_Jin2013, IMR90_Dixon2012, K562_Rao2014, Gastrocnemius_medialis_skeletal_muscle_cells_ENCODE2012, A549_ENCODE2012, THP-1_ENCODE2012, Jurkat_Lucic2019, HUVEC_Rao2014, NHEK_Rao2014, HeLa_Rao2014, HMEC_Rao2014, KBM7_Rao2014, Transverse_colon_cells_ENCODE2012, IMR90_Rao2014, GM12878_Rao2014, Nalm6_Tian2019, Aortic_endothelial_cells_Lalonde2019	4.48268	Brain_Cortex	93.5399	Liver	0.214162
rs970084	ENSG00000101298.13	SNPH	Skin_Sun_Exposed_Lower_leg	1.30378e-07	0.00169381	-0.458746	-0.652046	-0.296552	0.189256	20	1240527	20	1266316	1309328	25789	TRUE	Brain_pericyte_ENCODE2012, SK-N-MC_ENCODE2012, Endothelial_of_hepatic_sinusoid_cells_ENCODE2012, H1_trophectoderm_cells_Schmitt2016, Brain_microvascular_endothelial_cells_ENCODE2012, GM12878_Schmitt2016, Bladder_cells_Schmitt2016, H1_mesendoderm_cells_Schmitt2016, T47D_ENCODE2012, Aorta_cells_Schmitt2016, IMR90_Jin2013, H1_mesenchymal_stem_cells_Schmitt2016, Psoas_muscle_cells_Schmitt2016, Caki2_ENCODE2012, ACHN_ENCODE2012, Lung_cells_Schmitt2016, H1_hESCs_Dixon2012, Dorsolateral_prefrontal_cortex_cells_Schmitt2016, LNCaP_clone_FGC_ENCODE2012, Pancreas_cells_Schmitt2016, Brain_astrocyte_ENCODE2012, A549_ENCODE2012, Spleen_cells_Schmitt2016, G401_ENCODE2012, Hippocampus_cells_Schmitt2016, H1_hESCs_Schmitt2016, RPMI7951_ENCODE2012, HepG2_ENCODE2012, T_cells_of_acute_lymphoblastic_leukemia_Kloetgen2019, Liver_cells_Schmitt2016, Small_intenstine_cells_Schmitt2016, Adrenal_gland_cells_Schmitt2016, Cortical_plate_neurons_Won2016, Spinal_cord_astrocyte_ENCODE2012, Germinal_zone_neurons_Won2016, Right_ventricle_cells_Schmitt2016, Panc1_ENCODE2012, H1_neuronal_progenitor_cells_Schmitt2016, Peripheral_blood_T_cells_Kloetgen2019, DLD1_ENCODE2012, SK-MEL-5_ENCODE2012, Left_ventricle_cells_Schmitt2016, NCI-H460_ENCODE2012, Neuronal_progenitor_Dixon2015, SK-N-DZ_ENCODE2012, GM12878_Rao2014, H1_hESCs_Jin2013, IMR90_Dixon2012, K562_Rao2014, Gastrocnemius_medialis_skeletal_muscle_cells_ENCODE2012, A549_ENCODE2012, THP-1_ENCODE2012, Jurkat_Lucic2019, HUVEC_Rao2014, NHEK_Rao2014, HeLa_Rao2014, HMEC_Rao2014, KBM7_Rao2014, Transverse_colon_cells_ENCODE2012, IMR90_Rao2014, GM12878_Rao2014, Nalm6_Tian2019, Aortic_endothelial_cells_Lalonde2019	1.92579	Brain_Cortex	93.5399	Liver	0.214162
rs9832813	ENSG00000273486.1	RP11-731C17.2	Muscle_Skeletal	3.67811e-11	1.09233e-06	0.438327	0.33078	0.545398	0.261331	3	136346723	3	136837338	136839021	490615	TRUE	Endothelial_of_hepatic_sinusoid_cells_ENCODE2012, GM12878_Schmitt2016, T47D_ENCODE2012, H1_mesenchymal_stem_cells_Schmitt2016, H1_hESCs_Dixon2012, A549_ENCODE2012, G401_ENCODE2012, H1_hESCs_Schmitt2016, RPMI7951_ENCODE2012, T_cells_of_acute_lymphoblastic_leukemia_Kloetgen2019, Spinal_cord_astrocyte_ENCODE2012, Cortical_plate_neurons_Won2016, Germinal_zone_neurons_Won2016, Panc1_ENCODE2012, NCI-H460_ENCODE2012, H1_hESCs_Jin2013, GM12878_Rao2014, THP-1_ENCODE2012, HeLa_Rao2014, GM12878_Rao2014, Nalm6_Tian2019	1.4307	Brain_Cerebellar_Hemisphere	9.39178	Whole_Blood	0.376397
rs667920	ENSG00000273486.1	RP11-731C17.2	Muscle_Skeletal	1.65866e-09	3.44081e-05	0.443174	0.293827	0.556915	0.225212	3	136350630	3	136837338	136839021	486708	TRUE	Endothelial_of_hepatic_sinusoid_cells_ENCODE2012, GM12878_Schmitt2016, T47D_ENCODE2012, H1_mesenchymal_stem_cells_Schmitt2016, H1_hESCs_Dixon2012, A549_ENCODE2012, G401_ENCODE2012, H1_hESCs_Schmitt2016, RPMI7951_ENCODE2012, T_cells_of_acute_lymphoblastic_leukemia_Kloetgen2019, Spinal_cord_astrocyte_ENCODE2012, Cortical_plate_neurons_Won2016, Germinal_zone_neurons_Won2016, Panc1_ENCODE2012, NCI-H460_ENCODE2012, H1_hESCs_Jin2013, GM12878_Rao2014, K562_Rao2014, THP-1_ENCODE2012, Jurkat_Lucic2019, IMR90_Rao2014, GM12878_Rao2014, Nalm6_Tian2019	1.4307	Brain_Cerebellar_Hemisphere	9.39178	Whole_Blood	0.376397
rs6770476	ENSG00000273486.1	RP11-731C17.2	Muscle_Skeletal	1.58426e-12	6.4924e-08	0.466254	0.358853	0.586461	0.258499	3	136355078	3	136837338	136839021	482260	TRUE	SK-N-MC_ENCODE2012, Endothelial_of_hepatic_sinusoid_cells_ENCODE2012, GM12878_Schmitt2016, Aorta_cells_Schmitt2016, A549_ENCODE2012, G401_ENCODE2012, T_cells_of_acute_lymphoblastic_leukemia_Kloetgen2019, RPMI7951_ENCODE2012, HepG2_ENCODE2012, Germinal_zone_neurons_Won2016, Cortical_plate_neurons_Won2016, GM12878_Rao2014, THP-1_ENCODE2012, IMR90_Rao2014, Nalm6_Tian2019	1.4307	Brain_Cerebellar_Hemisphere	9.39178	Whole_Blood	0.376397
rs1711161	ENSG00000273486.1	RP11-731C17.2	Muscle_Skeletal	5.35593e-11	1.55822e-06	0.482154	0.384455	0.661189	0.247875	3	136361695	3	136837338	136839021	475643	TRUE	H1_trophectoderm_cells_Schmitt2016, Endothelial_of_hepatic_sinusoid_cells_ENCODE2012, H1_mesendoderm_cells_Schmitt2016, GM12878_Schmitt2016, IMR90_Jin2013, H1_mesenchymal_stem_cells_Schmitt2016, Pancreas_cells_Schmitt2016, A549_ENCODE2012, Spleen_cells_Schmitt2016, Hippocampus_cells_Schmitt2016, T_cells_of_acute_lymphoblastic_leukemia_Kloetgen2019, RPMI7951_ENCODE2012, Liver_cells_Schmitt2016, Cortical_plate_neurons_Won2016, DLD1_ENCODE2012, Peripheral_blood_T_cells_Kloetgen2019, IMR90_Dixon2012, GM12878_Rao2014, IMR90_Rao2014	1.4307	Brain_Cerebellar_Hemisphere	9.39178	Whole_Blood	0.376397
rs655720	ENSG00000273486.1	RP11-731C17.2	Muscle_Skeletal	1.91007e-10	4.89073e-06	0.450995	0.327254	0.594212	0.269122	3	136384425	3	136837338	136839021	452913	TRUE	Brain_microvascular_endothelial_cells_ENCODE2012, GM12878_Schmitt2016, T47D_ENCODE2012, IMR90_Jin2013, H1_mesenchymal_stem_cells_Schmitt2016, H1_mesendoderm_cells_Schmitt2016, Spleen_cells_Schmitt2016, Liver_cells_Schmitt2016, HepG2_ENCODE2012, H1_hESCs_Schmitt2016, GM12878_Rao2014, IMR90_Dixon2012, K562_Rao2014, THP-1_ENCODE2012, GM12878_Rao2014	1.4307	Brain_Cerebellar_Hemisphere	9.39178	Whole_Blood	0.376397
rs9880211	ENSG00000273486.1	RP11-731C17.2	Muscle_Skeletal	2.41823e-15	1.53155e-10	0.593562	0.481036	0.723133	0.205382	3	136388707	3	136837338	136839021	448631	TRUE	H1_trophectoderm_cells_Schmitt2016, Endothelial_of_hepatic_sinusoid_cells_ENCODE2012, H1_mesendoderm_cells_Schmitt2016, GM12878_Schmitt2016, Aorta_cells_Schmitt2016, H1_mesenchymal_stem_cells_Schmitt2016, Psoas_muscle_cells_Schmitt2016, Brain_astrocyte_ENCODE2012, H1_hESCs_Dixon2012, A549_ENCODE2012, H1_hESCs_Schmitt2016, T_cells_of_acute_lymphoblastic_leukemia_Kloetgen2019, Liver_cells_Schmitt2016, HepG2_ENCODE2012, Cortical_plate_neurons_Won2016, Germinal_zone_neurons_Won2016, Panc1_ENCODE2012, NCI-H460_ENCODE2012, Peripheral_blood_T_cells_Kloetgen2019, H1_hESCs_Jin2013, GM12878_Rao2014, Transverse_colon_cells_ENCODE2012, IMR90_Rao2014, GM12878_Rao2014, Nalm6_Tian2019	1.4307	Brain_Cerebellar_Hemisphere	9.39178	Whole_Blood	0.376397
rs151105710	ENSG00000273486.1	RP11-731C17.2	Muscle_Skeletal	4.8103e-12	1.75993e-07	-0.574121	-0.796498	-0.473564	0.174221	3	136406836	3	136837338	136839021	430502	TRUE	H1_trophectoderm_cells_Schmitt2016, H1_mesenchymal_stem_cells_Schmitt2016, H1_mesendoderm_cells_Schmitt2016, A549_ENCODE2012, HepG2_ENCODE2012, Liver_cells_Schmitt2016, Germinal_zone_neurons_Won2016, Cortical_plate_neurons_Won2016, A549_ENCODE2012, KBM7_Rao2014, IMR90_Rao2014, Jurkat_Lucic2019, GM12878_Rao2014	1.4307	Brain_Cerebellar_Hemisphere	9.39178	Whole_Blood	0.376397
rs699165	ENSG00000273486.1	RP11-731C17.2	Muscle_Skeletal	2.84623e-10	6.98814e-06	0.448423	0.329358	0.576446	0.253541	3	136505855	3	136837338	136839021	331483	TRUE	GM12878_Schmitt2016, Caki2_ENCODE2012, IMR90_Jin2013, H1_mesendoderm_cells_Schmitt2016, Lung_cells_Schmitt2016, Dorsolateral_prefrontal_cortex_cells_Schmitt2016, H1_hESCs_Dixon2012, G401_ENCODE2012, H1_hESCs_Schmitt2016, T_cells_of_acute_lymphoblastic_leukemia_Kloetgen2019, HepG2_ENCODE2012, Cortical_plate_neurons_Won2016, Germinal_zone_neurons_Won2016, Panc1_ENCODE2012, H1_hESCs_Jin2013, GM12878_Rao2014, THP-1_ENCODE2012, HUVEC_Rao2014, IMR90_Rao2014, Peripheral_blood_CD4+_T_cells_Johanson2018, Jurkat_Lucic2019, GM12878_Rao2014, Aortic_endothelial_cells_Lalonde2019	1.4307	Brain_Cerebellar_Hemisphere	9.39178	Whole_Blood	0.376397
rs13092193	ENSG00000273486.1	RP11-731C17.2	Muscle_Skeletal	8.35666e-15	4.95476e-10	0.578068	0.479988	0.713246	0.206799	3	136521524	3	136837338	136839021	315814	TRUE	Endothelial_of_hepatic_sinusoid_cells_ENCODE2012, GM12878_Schmitt2016, IMR90_Jin2013, Brain_astrocyte_ENCODE2012, Pancreas_cells_Schmitt2016, G401_ENCODE2012, T_cells_of_acute_lymphoblastic_leukemia_Kloetgen2019, HepG2_ENCODE2012, Germinal_zone_neurons_Won2016, H1_hESCs_Schmitt2016, Right_ventricle_cells_Schmitt2016, Peripheral_blood_T_cells_Kloetgen2019, GM12878_Rao2014, IMR90_Dixon2012, THP-1_ENCODE2012, Aortic_endothelial_cells_Lalonde2019	1.4307	Brain_Cerebellar_Hemisphere	9.39178	Whole_Blood	0.376397
rs7621025	ENSG00000273486.1	RP11-731C17.2	Muscle_Skeletal	6.76125e-10	1.5339e-05	0.426441	0.303554	0.556677	0.25	3	136553404	3	136837338	136839021	283934	TRUE	Endothelial_of_hepatic_sinusoid_cells_ENCODE2012, H1_mesendoderm_cells_Schmitt2016, H1_trophectoderm_cells_Schmitt2016, T47D_ENCODE2012, H1_mesenchymal_stem_cells_Schmitt2016, G401_ENCODE2012, HepG2_ENCODE2012, Cortical_plate_neurons_Won2016, Germinal_zone_neurons_Won2016, DLD1_ENCODE2012, GM12878_Rao2014, THP-1_ENCODE2012, Peripheral_blood_CD4+_T_cells_Johanson2018, GM12878_Rao2014	1.4307	Brain_Cerebellar_Hemisphere	9.39178	Whole_Blood	0.376397
rs6775314	ENSG00000273486.1	RP11-731C17.2	Muscle_Skeletal	7.8571e-13	3.46626e-08	0.52955	0.41463	0.648604	0.211756	3	136557106	3	136837338	136839021	280232	TRUE	Endothelial_of_hepatic_sinusoid_cells_ENCODE2012, H1_mesendoderm_cells_Schmitt2016, H1_trophectoderm_cells_Schmitt2016, T47D_ENCODE2012, H1_mesenchymal_stem_cells_Schmitt2016, G401_ENCODE2012, HepG2_ENCODE2012, Cortical_plate_neurons_Won2016, Germinal_zone_neurons_Won2016, DLD1_ENCODE2012, GM12878_Rao2014, THP-1_ENCODE2012, HeLa_Rao2014, GM12878_Rao2014, Aortic_endothelial_cells_Lalonde2019	1.4307	Brain_Cerebellar_Hemisphere	9.39178	Whole_Blood	0.376397
rs13065626	ENSG00000273486.1	RP11-731C17.2	Muscle_Skeletal	1.88072e-12	7.59559e-08	-0.620542	-0.809223	-0.402411	0.114023	3	136575915	3	136837338	136839021	261423	TRUE	H1_trophectoderm_cells_Schmitt2016, Endothelial_of_hepatic_sinusoid_cells_ENCODE2012, GM12878_Schmitt2016, IMR90_Jin2013, H1_mesenchymal_stem_cells_Schmitt2016, Brain_astrocyte_ENCODE2012, RPMI7951_ENCODE2012, HepG2_ENCODE2012, T_cells_of_acute_lymphoblastic_leukemia_Kloetgen2019, Cortical_plate_neurons_Won2016, Germinal_zone_neurons_Won2016, Panc1_ENCODE2012, SK-MEL-5_ENCODE2012, NCI-H460_ENCODE2012, IMR90_Dixon2012, THP-1_ENCODE2012, A549_ENCODE2012, IMR90_Rao2014, GM12878_Rao2014	1.4307	Brain_Cerebellar_Hemisphere	9.39178	Whole_Blood	0.376397
rs13434116	ENSG00000273486.1	RP11-731C17.2	Muscle_Skeletal	2.20232e-15	1.40012e-10	0.596873	0.482749	0.710939	0.200425	3	136634232	3	136837338	136839021	203106	TRUE	Endothelial_of_hepatic_sinusoid_cells_ENCODE2012, Aorta_cells_Schmitt2016, T47D_ENCODE2012, IMR90_Jin2013, Caki2_ENCODE2012, H1_mesendoderm_cells_Schmitt2016, Dorsolateral_prefrontal_cortex_cells_Schmitt2016, H1_hESCs_Dixon2012, A549_ENCODE2012, G401_ENCODE2012, H1_hESCs_Schmitt2016, RPMI7951_ENCODE2012, Liver_cells_Schmitt2016, Small_intenstine_cells_Schmitt2016, HepG2_ENCODE2012, Cortical_plate_neurons_Won2016, Germinal_zone_neurons_Won2016, Panc1_ENCODE2012, Left_ventricle_cells_Schmitt2016, Peripheral_blood_T_cells_Kloetgen2019, H1_hESCs_Jin2013, IMR90_Dixon2012, GM12878_Rao2014, Jurkat_Lucic2019, IMR90_Rao2014, GM12878_Rao2014	1.4307	Brain_Cerebellar_Hemisphere	9.39178	Whole_Blood	0.376397
rs1711161	ENSG00000273486.1	RP11-731C17.2	Brain_Spinal_cord_cervical_c-1	1.46119e-06	0.013842	1.10857	0.697632	1.41284	0.242064	3	136361695	3	136837338	136839021	475643	TRUE	H1_trophectoderm_cells_Schmitt2016, Endothelial_of_hepatic_sinusoid_cells_ENCODE2012, H1_mesendoderm_cells_Schmitt2016, GM12878_Schmitt2016, IMR90_Jin2013, H1_mesenchymal_stem_cells_Schmitt2016, Pancreas_cells_Schmitt2016, A549_ENCODE2012, Spleen_cells_Schmitt2016, Hippocampus_cells_Schmitt2016, T_cells_of_acute_lymphoblastic_leukemia_Kloetgen2019, RPMI7951_ENCODE2012, Liver_cells_Schmitt2016, Cortical_plate_neurons_Won2016, DLD1_ENCODE2012, Peripheral_blood_T_cells_Kloetgen2019, IMR90_Dixon2012, GM12878_Rao2014, IMR90_Rao2014	2.98661	Brain_Cerebellar_Hemisphere	9.39178	Whole_Blood	0.376397
rs9832813	ENSG00000273486.1	RP11-731C17.2	Esophagus_Muscularis	4.57462e-06	0.0369507	0.442494	0.256174	0.627355	0.255914	3	136346723	3	136837338	136839021	490615	TRUE	Endothelial_of_hepatic_sinusoid_cells_ENCODE2012, GM12878_Schmitt2016, T47D_ENCODE2012, H1_mesenchymal_stem_cells_Schmitt2016, H1_hESCs_Dixon2012, A549_ENCODE2012, G401_ENCODE2012, H1_hESCs_Schmitt2016, RPMI7951_ENCODE2012, T_cells_of_acute_lymphoblastic_leukemia_Kloetgen2019, Spinal_cord_astrocyte_ENCODE2012, Cortical_plate_neurons_Won2016, Germinal_zone_neurons_Won2016, Panc1_ENCODE2012, NCI-H460_ENCODE2012, H1_hESCs_Jin2013, GM12878_Rao2014, THP-1_ENCODE2012, HeLa_Rao2014, GM12878_Rao2014, Nalm6_Tian2019	2.01847	Brain_Cerebellar_Hemisphere	9.39178	Whole_Blood	0.376397
rs6770476	ENSG00000273486.1	RP11-731C17.2	Esophagus_Muscularis	4.10594e-06	0.0336198	0.444982	0.254986	0.628166	0.252688	3	136355078	3	136837338	136839021	482260	TRUE	SK-N-MC_ENCODE2012, Endothelial_of_hepatic_sinusoid_cells_ENCODE2012, GM12878_Schmitt2016, Aorta_cells_Schmitt2016, A549_ENCODE2012, G401_ENCODE2012, T_cells_of_acute_lymphoblastic_leukemia_Kloetgen2019, RPMI7951_ENCODE2012, HepG2_ENCODE2012, Germinal_zone_neurons_Won2016, Cortical_plate_neurons_Won2016, GM12878_Rao2014, THP-1_ENCODE2012, IMR90_Rao2014, Nalm6_Tian2019	2.01847	Brain_Cerebellar_Hemisphere	9.39178	Whole_Blood	0.376397
rs9880211	ENSG00000273486.1	RP11-731C17.2	Esophagus_Muscularis	1.86903e-06	0.0170301	0.524929	0.339988	0.700799	0.204301	3	136388707	3	136837338	136839021	448631	TRUE	H1_trophectoderm_cells_Schmitt2016, Endothelial_of_hepatic_sinusoid_cells_ENCODE2012, H1_mesendoderm_cells_Schmitt2016, GM12878_Schmitt2016, Aorta_cells_Schmitt2016, H1_mesenchymal_stem_cells_Schmitt2016, Psoas_muscle_cells_Schmitt2016, Brain_astrocyte_ENCODE2012, H1_hESCs_Dixon2012, A549_ENCODE2012, H1_hESCs_Schmitt2016, T_cells_of_acute_lymphoblastic_leukemia_Kloetgen2019, Liver_cells_Schmitt2016, HepG2_ENCODE2012, Cortical_plate_neurons_Won2016, Germinal_zone_neurons_Won2016, Panc1_ENCODE2012, NCI-H460_ENCODE2012, Peripheral_blood_T_cells_Kloetgen2019, H1_hESCs_Jin2013, GM12878_Rao2014, Transverse_colon_cells_ENCODE2012, IMR90_Rao2014, GM12878_Rao2014, Nalm6_Tian2019	2.01847	Brain_Cerebellar_Hemisphere	9.39178	Whole_Blood	0.376397
rs13092193	ENSG00000273486.1	RP11-731C17.2	Esophagus_Muscularis	2.31319e-06	0.0205073	0.517888	0.337179	0.703114	0.205376	3	136521524	3	136837338	136839021	315814	TRUE	Endothelial_of_hepatic_sinusoid_cells_ENCODE2012, GM12878_Schmitt2016, IMR90_Jin2013, Brain_astrocyte_ENCODE2012, Pancreas_cells_Schmitt2016, G401_ENCODE2012, T_cells_of_acute_lymphoblastic_leukemia_Kloetgen2019, HepG2_ENCODE2012, Germinal_zone_neurons_Won2016, H1_hESCs_Schmitt2016, Right_ventricle_cells_Schmitt2016, Peripheral_blood_T_cells_Kloetgen2019, GM12878_Rao2014, IMR90_Dixon2012, THP-1_ENCODE2012, Aortic_endothelial_cells_Lalonde2019	2.01847	Brain_Cerebellar_Hemisphere	9.39178	Whole_Blood	0.376397
rs6775314	ENSG00000273486.1	RP11-731C17.2	Esophagus_Muscularis	5.49695e-06	0.0430893	0.502335	0.335799	0.730725	0.210753	3	136557106	3	136837338	136839021	280232	TRUE	Endothelial_of_hepatic_sinusoid_cells_ENCODE2012, H1_mesendoderm_cells_Schmitt2016, H1_trophectoderm_cells_Schmitt2016, T47D_ENCODE2012, H1_mesenchymal_stem_cells_Schmitt2016, G401_ENCODE2012, HepG2_ENCODE2012, Cortical_plate_neurons_Won2016, Germinal_zone_neurons_Won2016, DLD1_ENCODE2012, GM12878_Rao2014, THP-1_ENCODE2012, HeLa_Rao2014, GM12878_Rao2014, Aortic_endothelial_cells_Lalonde2019	2.01847	Brain_Cerebellar_Hemisphere	9.39178	Whole_Blood	0.376397
rs13434116	ENSG00000273486.1	RP11-731C17.2	Esophagus_Muscularis	1.80788e-06	0.0165633	0.522304	0.34876	0.715797	0.198925	3	136634232	3	136837338	136839021	203106	TRUE	Endothelial_of_hepatic_sinusoid_cells_ENCODE2012, Aorta_cells_Schmitt2016, T47D_ENCODE2012, IMR90_Jin2013, Caki2_ENCODE2012, H1_mesendoderm_cells_Schmitt2016, Dorsolateral_prefrontal_cortex_cells_Schmitt2016, H1_hESCs_Dixon2012, A549_ENCODE2012, G401_ENCODE2012, H1_hESCs_Schmitt2016, RPMI7951_ENCODE2012, Liver_cells_Schmitt2016, Small_intenstine_cells_Schmitt2016, HepG2_ENCODE2012, Cortical_plate_neurons_Won2016, Germinal_zone_neurons_Won2016, Panc1_ENCODE2012, Left_ventricle_cells_Schmitt2016, Peripheral_blood_T_cells_Kloetgen2019, H1_hESCs_Jin2013, IMR90_Dixon2012, GM12878_Rao2014, Jurkat_Lucic2019, IMR90_Rao2014, GM12878_Rao2014	2.01847	Brain_Cerebellar_Hemisphere	9.39178	Whole_Blood	0.376397
rs151105710	ENSG00000273486.1	RP11-731C17.2	Brain_Cerebellum	1.26879e-06	0.0123053	-0.841132	-1.09916	-0.469118	0.181818	3	136406836	3	136837338	136839021	430502	TRUE	H1_trophectoderm_cells_Schmitt2016, H1_mesenchymal_stem_cells_Schmitt2016, H1_mesendoderm_cells_Schmitt2016, A549_ENCODE2012, HepG2_ENCODE2012, Liver_cells_Schmitt2016, Germinal_zone_neurons_Won2016, Cortical_plate_neurons_Won2016, A549_ENCODE2012, KBM7_Rao2014, IMR90_Rao2014, Jurkat_Lucic2019, GM12878_Rao2014	8.34308	Brain_Cerebellar_Hemisphere	9.39178	Whole_Blood	0.376397
rs13065626	ENSG00000273486.1	RP11-731C17.2	Brain_Cerebellum	1.46054e-06	0.013842	-0.916557	-1.17156	-0.475199	0.114833	3	136575915	3	136837338	136839021	261423	TRUE	H1_trophectoderm_cells_Schmitt2016, Endothelial_of_hepatic_sinusoid_cells_ENCODE2012, GM12878_Schmitt2016, IMR90_Jin2013, H1_mesenchymal_stem_cells_Schmitt2016, Brain_astrocyte_ENCODE2012, RPMI7951_ENCODE2012, HepG2_ENCODE2012, T_cells_of_acute_lymphoblastic_leukemia_Kloetgen2019, Cortical_plate_neurons_Won2016, Germinal_zone_neurons_Won2016, Panc1_ENCODE2012, SK-MEL-5_ENCODE2012, NCI-H460_ENCODE2012, IMR90_Dixon2012, THP-1_ENCODE2012, A549_ENCODE2012, IMR90_Rao2014, GM12878_Rao2014	8.34308	Brain_Cerebellar_Hemisphere	9.39178	Whole_Blood	0.376397
rs13065626	ENSG00000273486.1	RP11-731C17.2	Heart_Left_Ventricle	3.17039e-06	0.0271286	-0.648041	-0.886923	-0.244549	0.106218	3	136575915	3	136837338	136839021	261423	TRUE	H1_trophectoderm_cells_Schmitt2016, Endothelial_of_hepatic_sinusoid_cells_ENCODE2012, GM12878_Schmitt2016, IMR90_Jin2013, H1_mesenchymal_stem_cells_Schmitt2016, Brain_astrocyte_ENCODE2012, RPMI7951_ENCODE2012, HepG2_ENCODE2012, T_cells_of_acute_lymphoblastic_leukemia_Kloetgen2019, Cortical_plate_neurons_Won2016, Germinal_zone_neurons_Won2016, Panc1_ENCODE2012, SK-MEL-5_ENCODE2012, NCI-H460_ENCODE2012, IMR90_Dixon2012, THP-1_ENCODE2012, A549_ENCODE2012, IMR90_Rao2014, GM12878_Rao2014	0.971179	Brain_Cerebellar_Hemisphere	9.39178	Whole_Blood	0.376397
rs1711161	ENSG00000273486.1	RP11-731C17.2	Brain_Cerebellar_Hemisphere	1.47775e-06	0.0139715	0.719601	0.447153	0.947984	0.251429	3	136361695	3	136837338	136839021	475643	TRUE	H1_trophectoderm_cells_Schmitt2016, Endothelial_of_hepatic_sinusoid_cells_ENCODE2012, H1_mesendoderm_cells_Schmitt2016, GM12878_Schmitt2016, IMR90_Jin2013, H1_mesenchymal_stem_cells_Schmitt2016, Pancreas_cells_Schmitt2016, A549_ENCODE2012, Spleen_cells_Schmitt2016, Hippocampus_cells_Schmitt2016, T_cells_of_acute_lymphoblastic_leukemia_Kloetgen2019, RPMI7951_ENCODE2012, Liver_cells_Schmitt2016, Cortical_plate_neurons_Won2016, DLD1_ENCODE2012, Peripheral_blood_T_cells_Kloetgen2019, IMR90_Dixon2012, GM12878_Rao2014, IMR90_Rao2014	9.39178	Brain_Cerebellar_Hemisphere	9.39178	Whole_Blood	0.376397
rs655720	ENSG00000273486.1	RP11-731C17.2	Brain_Cerebellar_Hemisphere	3.78216e-06	0.0314148	0.667468	0.430793	0.930516	0.28	3	136384425	3	136837338	136839021	452913	TRUE	Brain_microvascular_endothelial_cells_ENCODE2012, GM12878_Schmitt2016, T47D_ENCODE2012, IMR90_Jin2013, H1_mesenchymal_stem_cells_Schmitt2016, H1_mesendoderm_cells_Schmitt2016, Spleen_cells_Schmitt2016, Liver_cells_Schmitt2016, HepG2_ENCODE2012, H1_hESCs_Schmitt2016, GM12878_Rao2014, IMR90_Dixon2012, K562_Rao2014, THP-1_ENCODE2012, GM12878_Rao2014	9.39178	Brain_Cerebellar_Hemisphere	9.39178	Whole_Blood	0.376397
rs151105710	ENSG00000273486.1	RP11-731C17.2	Brain_Cerebellar_Hemisphere	3.71788e-07	0.00429601	-0.815592	-1.08372	-0.538435	0.177143	3	136406836	3	136837338	136839021	430502	TRUE	H1_trophectoderm_cells_Schmitt2016, H1_mesenchymal_stem_cells_Schmitt2016, H1_mesendoderm_cells_Schmitt2016, A549_ENCODE2012, HepG2_ENCODE2012, Liver_cells_Schmitt2016, Germinal_zone_neurons_Won2016, Cortical_plate_neurons_Won2016, A549_ENCODE2012, KBM7_Rao2014, IMR90_Rao2014, Jurkat_Lucic2019, GM12878_Rao2014	9.39178	Brain_Cerebellar_Hemisphere	9.39178	Whole_Blood	0.376397
rs699165	ENSG00000273486.1	RP11-731C17.2	Brain_Cerebellar_Hemisphere	1.17691e-06	0.0115211	0.839764	0.555574	1.06757	0.274286	3	136505855	3	136837338	136839021	331483	TRUE	GM12878_Schmitt2016, Caki2_ENCODE2012, IMR90_Jin2013, H1_mesendoderm_cells_Schmitt2016, Lung_cells_Schmitt2016, Dorsolateral_prefrontal_cortex_cells_Schmitt2016, H1_hESCs_Dixon2012, G401_ENCODE2012, H1_hESCs_Schmitt2016, T_cells_of_acute_lymphoblastic_leukemia_Kloetgen2019, HepG2_ENCODE2012, Cortical_plate_neurons_Won2016, Germinal_zone_neurons_Won2016, Panc1_ENCODE2012, H1_hESCs_Jin2013, GM12878_Rao2014, THP-1_ENCODE2012, HUVEC_Rao2014, IMR90_Rao2014, Peripheral_blood_CD4+_T_cells_Johanson2018, Jurkat_Lucic2019, GM12878_Rao2014, Aortic_endothelial_cells_Lalonde2019	9.39178	Brain_Cerebellar_Hemisphere	9.39178	Whole_Blood	0.376397
rs7621025	ENSG00000273486.1	RP11-731C17.2	Brain_Cerebellar_Hemisphere	2.72593e-06	0.0237508	0.703361	0.417006	0.972406	0.265714	3	136553404	3	136837338	136839021	283934	TRUE	Endothelial_of_hepatic_sinusoid_cells_ENCODE2012, H1_mesendoderm_cells_Schmitt2016, H1_trophectoderm_cells_Schmitt2016, T47D_ENCODE2012, H1_mesenchymal_stem_cells_Schmitt2016, G401_ENCODE2012, HepG2_ENCODE2012, Cortical_plate_neurons_Won2016, Germinal_zone_neurons_Won2016, DLD1_ENCODE2012, GM12878_Rao2014, THP-1_ENCODE2012, Peripheral_blood_CD4+_T_cells_Johanson2018, GM12878_Rao2014	9.39178	Brain_Cerebellar_Hemisphere	9.39178	Whole_Blood	0.376397
rs13065626	ENSG00000273486.1	RP11-731C17.2	Brain_Cerebellar_Hemisphere	4.75196e-09	8.89733e-05	-1.08411	-1.28671	-0.708413	0.111429	3	136575915	3	136837338	136839021	261423	TRUE	H1_trophectoderm_cells_Schmitt2016, Endothelial_of_hepatic_sinusoid_cells_ENCODE2012, GM12878_Schmitt2016, IMR90_Jin2013, H1_mesenchymal_stem_cells_Schmitt2016, Brain_astrocyte_ENCODE2012, RPMI7951_ENCODE2012, HepG2_ENCODE2012, T_cells_of_acute_lymphoblastic_leukemia_Kloetgen2019, Cortical_plate_neurons_Won2016, Germinal_zone_neurons_Won2016, Panc1_ENCODE2012, SK-MEL-5_ENCODE2012, NCI-H460_ENCODE2012, IMR90_Dixon2012, THP-1_ENCODE2012, A549_ENCODE2012, IMR90_Rao2014, GM12878_Rao2014	9.39178	Brain_Cerebellar_Hemisphere	9.39178	Whole_Blood	0.376397
rs655836	ENSG00000273486.1	RP11-731C17.2	Thyroid	3.09959e-06	0.0265907	-0.284576	-0.402404	-0.162198	0.426829	3	136378734	3	136837338	136839021	458604	TRUE	Brain_microvascular_endothelial_cells_ENCODE2012, GM12878_Schmitt2016, T47D_ENCODE2012, IMR90_Jin2013, H1_mesenchymal_stem_cells_Schmitt2016, H1_mesendoderm_cells_Schmitt2016, Spleen_cells_Schmitt2016, Liver_cells_Schmitt2016, HepG2_ENCODE2012, H1_hESCs_Schmitt2016, GM12878_Rao2014, IMR90_Dixon2012, K562_Rao2014, THP-1_ENCODE2012, IMR90_Rao2014, Jurkat_Lucic2019, GM12878_Rao2014	3.90037	Brain_Cerebellar_Hemisphere	9.39178	Whole_Blood	0.376397
rs10935182	ENSG00000273486.1	RP11-731C17.2	Thyroid	4.22046e-06	0.0344731	-0.281604	-0.391543	-0.160895	0.41899	3	136418580	3	136837338	136839021	418758	TRUE	Endothelial_of_hepatic_sinusoid_cells_ENCODE2012, Bladder_cells_Schmitt2016, T47D_ENCODE2012, Aorta_cells_Schmitt2016, IMR90_Jin2013, Brain_astrocyte_ENCODE2012, G401_ENCODE2012, T_cells_of_acute_lymphoblastic_leukemia_Kloetgen2019, Liver_cells_Schmitt2016, HepG2_ENCODE2012, Cortical_plate_neurons_Won2016, Germinal_zone_neurons_Won2016, H1_hESCs_Schmitt2016, Peripheral_blood_T_cells_Kloetgen2019, GM12878_Rao2014, THP-1_ENCODE2012, GM12878_Rao2014	3.90037	Brain_Cerebellar_Hemisphere	9.39178	Whole_Blood	0.376397
rs833861	ENSG00000273486.1	RP11-731C17.2	Thyroid	4.22046e-06	0.0344731	-0.281604	-0.410763	-0.168066	0.41899	3	136512225	3	136837338	136839021	325113	TRUE	Aorta_cells_Schmitt2016, H1_mesendoderm_cells_Schmitt2016, LNCaP_clone_FGC_ENCODE2012, Germinal_zone_neurons_Won2016, A549_ENCODE2012, HUVEC_Rao2014, Peripheral_blood_B_cells_Johanson2018, GM12878_Rao2014	3.90037	Brain_Cerebellar_Hemisphere	9.39178	Whole_Blood	0.376397
rs61790808	ENSG00000273486.1	RP11-731C17.2	Thyroid	3.83926e-06	0.0317472	0.285536	0.169113	0.396547	0.355401	3	136724166	3	136837338	136839021	113172	TRUE	H1_trophectoderm_cells_Schmitt2016, Endothelial_of_hepatic_sinusoid_cells_ENCODE2012, GM12878_Schmitt2016, H1_mesenchymal_stem_cells_Schmitt2016, IMR90_Jin2013, H1_mesendoderm_cells_Schmitt2016, Hippocampus_cells_Schmitt2016, Germinal_zone_neurons_Won2016, Cortical_plate_neurons_Won2016, Right_ventricle_cells_Schmitt2016, IMR90_Dixon2012, GM12878_Rao2014	3.90037	Brain_Cerebellar_Hemisphere	9.39178	Whole_Blood	0.376397
rs667920	ENSG00000273486.1	RP11-731C17.2	Brain_Hippocampus	5.48251e-08	0.000790241	1.04662	0.641279	1.39465	0.251515	3	136350630	3	136837338	136839021	486708	TRUE	Endothelial_of_hepatic_sinusoid_cells_ENCODE2012, GM12878_Schmitt2016, T47D_ENCODE2012, H1_mesenchymal_stem_cells_Schmitt2016, H1_hESCs_Dixon2012, A549_ENCODE2012, G401_ENCODE2012, H1_hESCs_Schmitt2016, RPMI7951_ENCODE2012, T_cells_of_acute_lymphoblastic_leukemia_Kloetgen2019, Spinal_cord_astrocyte_ENCODE2012, Cortical_plate_neurons_Won2016, Germinal_zone_neurons_Won2016, Panc1_ENCODE2012, NCI-H460_ENCODE2012, H1_hESCs_Jin2013, GM12878_Rao2014, K562_Rao2014, THP-1_ENCODE2012, Jurkat_Lucic2019, IMR90_Rao2014, GM12878_Rao2014, Nalm6_Tian2019	1.178	Brain_Cerebellar_Hemisphere	9.39178	Whole_Blood	0.376397
rs1711161	ENSG00000273486.1	RP11-731C17.2	Brain_Hippocampus	3.72741e-08	0.000561972	0.944202	0.600491	1.22468	0.260606	3	136361695	3	136837338	136839021	475643	TRUE	H1_trophectoderm_cells_Schmitt2016, Endothelial_of_hepatic_sinusoid_cells_ENCODE2012, H1_mesendoderm_cells_Schmitt2016, GM12878_Schmitt2016, IMR90_Jin2013, H1_mesenchymal_stem_cells_Schmitt2016, Pancreas_cells_Schmitt2016, A549_ENCODE2012, Spleen_cells_Schmitt2016, Hippocampus_cells_Schmitt2016, T_cells_of_acute_lymphoblastic_leukemia_Kloetgen2019, RPMI7951_ENCODE2012, Liver_cells_Schmitt2016, Cortical_plate_neurons_Won2016, DLD1_ENCODE2012, Peripheral_blood_T_cells_Kloetgen2019, IMR90_Dixon2012, GM12878_Rao2014, IMR90_Rao2014	1.178	Brain_Cerebellar_Hemisphere	9.39178	Whole_Blood	0.376397
rs655720	ENSG00000273486.1	RP11-731C17.2	Brain_Hippocampus	2.43586e-07	0.00295343	0.880143	0.554216	1.15306	0.290909	3	136384425	3	136837338	136839021	452913	TRUE	Brain_microvascular_endothelial_cells_ENCODE2012, GM12878_Schmitt2016, T47D_ENCODE2012, IMR90_Jin2013, H1_mesenchymal_stem_cells_Schmitt2016, H1_mesendoderm_cells_Schmitt2016, Spleen_cells_Schmitt2016, Liver_cells_Schmitt2016, HepG2_ENCODE2012, H1_hESCs_Schmitt2016, GM12878_Rao2014, IMR90_Dixon2012, K562_Rao2014, THP-1_ENCODE2012, GM12878_Rao2014	1.178	Brain_Cerebellar_Hemisphere	9.39178	Whole_Blood	0.376397
rs151105710	ENSG00000273486.1	RP11-731C17.2	Brain_Hippocampus	1.52527e-10	3.94777e-06	-1.2608	-1.55915	-1.01848	0.184848	3	136406836	3	136837338	136839021	430502	TRUE	H1_trophectoderm_cells_Schmitt2016, H1_mesenchymal_stem_cells_Schmitt2016, H1_mesendoderm_cells_Schmitt2016, A549_ENCODE2012, HepG2_ENCODE2012, Liver_cells_Schmitt2016, Germinal_zone_neurons_Won2016, Cortical_plate_neurons_Won2016, A549_ENCODE2012, KBM7_Rao2014, IMR90_Rao2014, Jurkat_Lucic2019, GM12878_Rao2014	1.178	Brain_Cerebellar_Hemisphere	9.39178	Whole_Blood	0.376397
rs699165	ENSG00000273486.1	RP11-731C17.2	Brain_Hippocampus	1.47553e-07	0.00188616	0.940191	0.469864	1.22595	0.281818	3	136505855	3	136837338	136839021	331483	TRUE	GM12878_Schmitt2016, Caki2_ENCODE2012, IMR90_Jin2013, H1_mesendoderm_cells_Schmitt2016, Lung_cells_Schmitt2016, Dorsolateral_prefrontal_cortex_cells_Schmitt2016, H1_hESCs_Dixon2012, G401_ENCODE2012, H1_hESCs_Schmitt2016, T_cells_of_acute_lymphoblastic_leukemia_Kloetgen2019, HepG2_ENCODE2012, Cortical_plate_neurons_Won2016, Germinal_zone_neurons_Won2016, Panc1_ENCODE2012, H1_hESCs_Jin2013, GM12878_Rao2014, THP-1_ENCODE2012, HUVEC_Rao2014, IMR90_Rao2014, Peripheral_blood_CD4+_T_cells_Johanson2018, Jurkat_Lucic2019, GM12878_Rao2014, Aortic_endothelial_cells_Lalonde2019	1.178	Brain_Cerebellar_Hemisphere	9.39178	Whole_Blood	0.376397
rs7621025	ENSG00000273486.1	RP11-731C17.2	Brain_Hippocampus	3.24352e-08	0.00049663	0.92974	0.592528	1.17951	0.275758	3	136553404	3	136837338	136839021	283934	TRUE	Endothelial_of_hepatic_sinusoid_cells_ENCODE2012, H1_mesendoderm_cells_Schmitt2016, H1_trophectoderm_cells_Schmitt2016, T47D_ENCODE2012, H1_mesenchymal_stem_cells_Schmitt2016, G401_ENCODE2012, HepG2_ENCODE2012, Cortical_plate_neurons_Won2016, Germinal_zone_neurons_Won2016, DLD1_ENCODE2012, GM12878_Rao2014, THP-1_ENCODE2012, Peripheral_blood_CD4+_T_cells_Johanson2018, GM12878_Rao2014	1.178	Brain_Cerebellar_Hemisphere	9.39178	Whole_Blood	0.376397
rs13065626	ENSG00000273486.1	RP11-731C17.2	Brain_Hippocampus	3.06995e-08	0.000473959	-1.23124	-1.54612	-0.936792	0.127273	3	136575915	3	136837338	136839021	261423	TRUE	H1_trophectoderm_cells_Schmitt2016, Endothelial_of_hepatic_sinusoid_cells_ENCODE2012, GM12878_Schmitt2016, IMR90_Jin2013, H1_mesenchymal_stem_cells_Schmitt2016, Brain_astrocyte_ENCODE2012, RPMI7951_ENCODE2012, HepG2_ENCODE2012, T_cells_of_acute_lymphoblastic_leukemia_Kloetgen2019, Cortical_plate_neurons_Won2016, Germinal_zone_neurons_Won2016, Panc1_ENCODE2012, SK-MEL-5_ENCODE2012, NCI-H460_ENCODE2012, IMR90_Dixon2012, THP-1_ENCODE2012, A549_ENCODE2012, IMR90_Rao2014, GM12878_Rao2014	1.178	Brain_Cerebellar_Hemisphere	9.39178	Whole_Blood	0.376397
rs667920	ENSG00000114054.13	PCCB	Muscle_Skeletal	9.72484e-09	0.000168323	0.23764	0.173077	0.300873	0.225212	3	136350630	3	136250306	136336232	14398	TRUE	Brain_pericyte_ENCODE2012, SK-N-MC_ENCODE2012, Endothelial_of_hepatic_sinusoid_cells_ENCODE2012, H1_trophectoderm_cells_Schmitt2016, Brain_microvascular_endothelial_cells_ENCODE2012, GM12878_Schmitt2016, H1_mesendoderm_cells_Schmitt2016, Bladder_cells_Schmitt2016, T47D_ENCODE2012, Aorta_cells_Schmitt2016, IMR90_Jin2013, H1_mesenchymal_stem_cells_Schmitt2016, Caki2_ENCODE2012, Psoas_muscle_cells_Schmitt2016, ACHN_ENCODE2012, Lung_cells_Schmitt2016, H1_hESCs_Dixon2012, Dorsolateral_prefrontal_cortex_cells_Schmitt2016, LNCaP_clone_FGC_ENCODE2012, Pancreas_cells_Schmitt2016, Brain_astrocyte_ENCODE2012, A549_ENCODE2012, Spleen_cells_Schmitt2016, G401_ENCODE2012, Hippocampus_cells_Schmitt2016, H1_hESCs_Schmitt2016, RPMI7951_ENCODE2012, HepG2_ENCODE2012, T_cells_of_acute_lymphoblastic_leukemia_Kloetgen2019, Liver_cells_Schmitt2016, Small_intenstine_cells_Schmitt2016, Adrenal_gland_cells_Schmitt2016, Cortical_plate_neurons_Won2016, Spinal_cord_astrocyte_ENCODE2012, Germinal_zone_neurons_Won2016, Ovary_cells_Schmitt2016, Right_ventricle_cells_Schmitt2016, Panc1_ENCODE2012, H1_neuronal_progenitor_cells_Schmitt2016, Peripheral_blood_T_cells_Kloetgen2019, DLD1_ENCODE2012, SK-MEL-5_ENCODE2012, Left_ventricle_cells_Schmitt2016, NCI-H460_ENCODE2012, Neuronal_progenitor_Dixon2015, SK-N-DZ_ENCODE2012, GM12878_Rao2014, H1_hESCs_Jin2013, IMR90_Dixon2012, K562_Rao2014, Gastrocnemius_medialis_skeletal_muscle_cells_ENCODE2012, A549_ENCODE2012, THP-1_ENCODE2012, Jurkat_Lucic2019, HUVEC_Rao2014, NHEK_Rao2014, KBM7_Rao2014, HeLa_Rao2014, HMEC_Rao2014, Peripheral_blood_CD8+_T_cells_Johanson2018, Transverse_colon_cells_ENCODE2012, IMR90_Rao2014, Peripheral_blood_B_cells_Johanson2018, GM12878_Rao2014, Peripheral_blood_CD4+_T_cells_Johanson2018, Nalm6_Tian2019, K562_Belaghzal2017, Aortic_endothelial_cells_Lalonde2019	12.5852	Adrenal_Gland	39.526	Whole_Blood	2.97843
rs6770476	ENSG00000114054.13	PCCB	Muscle_Skeletal	6.46243e-06	0.0494745	-0.150213	-0.210336	-0.0925863	0.258499	3	136355078	3	136250306	136336232	18846	TRUE	SK-N-MC_ENCODE2012, Endothelial_of_hepatic_sinusoid_cells_ENCODE2012, H1_trophectoderm_cells_Schmitt2016, Brain_microvascular_endothelial_cells_ENCODE2012, Endometrial_microvascular_endothelial_cells_ENCODE2012, GM12878_Schmitt2016, H1_mesendoderm_cells_Schmitt2016, Bladder_cells_Schmitt2016, T47D_ENCODE2012, Aorta_cells_Schmitt2016, IMR90_Jin2013, H1_mesenchymal_stem_cells_Schmitt2016, Caki2_ENCODE2012, Psoas_muscle_cells_Schmitt2016, ACHN_ENCODE2012, Lung_cells_Schmitt2016, H1_hESCs_Dixon2012, Dorsolateral_prefrontal_cortex_cells_Schmitt2016, LNCaP_clone_FGC_ENCODE2012, Pancreas_cells_Schmitt2016, Brain_astrocyte_ENCODE2012, A549_ENCODE2012, Spleen_cells_Schmitt2016, G401_ENCODE2012, Hippocampus_cells_Schmitt2016, H1_hESCs_Schmitt2016, RPMI7951_ENCODE2012, HepG2_ENCODE2012, T_cells_of_acute_lymphoblastic_leukemia_Kloetgen2019, Liver_cells_Schmitt2016, Small_intenstine_cells_Schmitt2016, Adrenal_gland_cells_Schmitt2016, Cortical_plate_neurons_Won2016, Spinal_cord_astrocyte_ENCODE2012, Germinal_zone_neurons_Won2016, Ovary_cells_Schmitt2016, Panc1_ENCODE2012, H1_neuronal_progenitor_cells_Schmitt2016, Peripheral_blood_T_cells_Kloetgen2019, DLD1_ENCODE2012, SK-MEL-5_ENCODE2012, Left_ventricle_cells_Schmitt2016, NCI-H460_ENCODE2012, Neuronal_progenitor_Dixon2015, GM12878_Rao2014, H1_hESCs_Jin2013, IMR90_Dixon2012, K562_Rao2014, Gastrocnemius_medialis_skeletal_muscle_cells_ENCODE2012, A549_ENCODE2012, THP-1_ENCODE2012, Jurkat_Lucic2019, HUVEC_Rao2014, NHEK_Rao2014, HeLa_Rao2014, KBM7_Rao2014, HMEC_Rao2014, Peripheral_blood_CD8+_T_cells_Johanson2018, Transverse_colon_cells_ENCODE2012, IMR90_Rao2014, Peripheral_blood_B_cells_Johanson2018, GM12878_Rao2014, Peripheral_blood_CD4+_T_cells_Johanson2018, Nalm6_Tian2019, K562_Belaghzal2017, Aortic_endothelial_cells_Lalonde2019	12.5852	Adrenal_Gland	39.526	Whole_Blood	2.97843
rs1711161	ENSG00000114054.13	PCCB	Muscle_Skeletal	3.69138e-09	7.1135e-05	0.240067	0.178281	0.311021	0.247875	3	136361695	3	136250306	136336232	25463	TRUE	SK-N-MC_ENCODE2012, Endothelial_of_hepatic_sinusoid_cells_ENCODE2012, H1_trophectoderm_cells_Schmitt2016, Brain_microvascular_endothelial_cells_ENCODE2012, Endometrial_microvascular_endothelial_cells_ENCODE2012, GM12878_Schmitt2016, Bladder_cells_Schmitt2016, H1_mesendoderm_cells_Schmitt2016, T47D_ENCODE2012, Aorta_cells_Schmitt2016, IMR90_Jin2013, H1_mesenchymal_stem_cells_Schmitt2016, Caki2_ENCODE2012, Lung_cells_Schmitt2016, Pancreas_cells_Schmitt2016, Brain_astrocyte_ENCODE2012, H1_hESCs_Dixon2012, LNCaP_clone_FGC_ENCODE2012, A549_ENCODE2012, Spleen_cells_Schmitt2016, G401_ENCODE2012, Hippocampus_cells_Schmitt2016, H1_hESCs_Schmitt2016, RPMI7951_ENCODE2012, HepG2_ENCODE2012, T_cells_of_acute_lymphoblastic_leukemia_Kloetgen2019, Liver_cells_Schmitt2016, Adrenal_gland_cells_Schmitt2016, Cortical_plate_neurons_Won2016, Spinal_cord_astrocyte_ENCODE2012, Germinal_zone_neurons_Won2016, Ovary_cells_Schmitt2016, Right_ventricle_cells_Schmitt2016, Panc1_ENCODE2012, H1_neuronal_progenitor_cells_Schmitt2016, Peripheral_blood_T_cells_Kloetgen2019, SK-MEL-5_ENCODE2012, DLD1_ENCODE2012, Left_ventricle_cells_Schmitt2016, NCI-H460_ENCODE2012, Neuronal_progenitor_Dixon2015, GM12878_Rao2014, H1_hESCs_Jin2013, IMR90_Dixon2012, K562_Rao2014, Gastrocnemius_medialis_skeletal_muscle_cells_ENCODE2012, A549_ENCODE2012, THP-1_ENCODE2012, Jurkat_Lucic2019, HUVEC_Rao2014, NHEK_Rao2014, KBM7_Rao2014, HeLa_Rao2014, HMEC_Rao2014, Peripheral_blood_CD8+_T_cells_Johanson2018, Transverse_colon_cells_ENCODE2012, IMR90_Rao2014, Peripheral_blood_B_cells_Johanson2018, GM12878_Rao2014, Peripheral_blood_CD4+_T_cells_Johanson2018, Nalm6_Tian2019, K562_Belaghzal2017, Aortic_endothelial_cells_Lalonde2019	12.5852	Adrenal_Gland	39.526	Whole_Blood	2.97843
rs655836	ENSG00000114054.13	PCCB	Muscle_Skeletal	1.898e-29	9.06704e-24	0.369091	0.317212	0.418611	0.413598	3	136378734	3	136250306	136336232	42502	TRUE	SK-N-MC_ENCODE2012, Endothelial_of_hepatic_sinusoid_cells_ENCODE2012, H1_trophectoderm_cells_Schmitt2016, Brain_microvascular_endothelial_cells_ENCODE2012, Endometrial_microvascular_endothelial_cells_ENCODE2012, GM12878_Schmitt2016, H1_mesendoderm_cells_Schmitt2016, Bladder_cells_Schmitt2016, T47D_ENCODE2012, Aorta_cells_Schmitt2016, IMR90_Jin2013, H1_mesenchymal_stem_cells_Schmitt2016, Caki2_ENCODE2012, Psoas_muscle_cells_Schmitt2016, ACHN_ENCODE2012, SJCRH30_ENCODE2012, Lung_cells_Schmitt2016, Dorsolateral_prefrontal_cortex_cells_Schmitt2016, LNCaP_clone_FGC_ENCODE2012, Brain_astrocyte_ENCODE2012, Pancreas_cells_Schmitt2016, H1_hESCs_Dixon2012, A549_ENCODE2012, Spleen_cells_Schmitt2016, G401_ENCODE2012, Hippocampus_cells_Schmitt2016, H1_hESCs_Schmitt2016, RPMI7951_ENCODE2012, HepG2_ENCODE2012, T_cells_of_acute_lymphoblastic_leukemia_Kloetgen2019, Liver_cells_Schmitt2016, Small_intenstine_cells_Schmitt2016, Cortical_plate_neurons_Won2016, Spinal_cord_astrocyte_ENCODE2012, Germinal_zone_neurons_Won2016, Right_ventricle_cells_Schmitt2016, Panc1_ENCODE2012, H1_neuronal_progenitor_cells_Schmitt2016, Peripheral_blood_T_cells_Kloetgen2019, DLD1_ENCODE2012, SK-MEL-5_ENCODE2012, Left_ventricle_cells_Schmitt2016, NCI-H460_ENCODE2012, GM12878_Rao2014, H1_hESCs_Jin2013, IMR90_Dixon2012, Neuronal_progenitor_Dixon2015, K562_Rao2014, A549_ENCODE2012, THP-1_ENCODE2012, Jurkat_Lucic2019, HUVEC_Rao2014, NHEK_Rao2014, HeLa_Rao2014, KBM7_Rao2014, HMEC_Rao2014, Peripheral_blood_CD8+_T_cells_Johanson2018, Transverse_colon_cells_ENCODE2012, IMR90_Rao2014, GM12878_Rao2014, Nalm6_Tian2019, Aortic_endothelial_cells_Lalonde2019	12.5852	Adrenal_Gland	39.526	Whole_Blood	2.97843
rs10935181	ENSG00000114054.13	PCCB	Muscle_Skeletal	9.44348e-30	4.64399e-24	0.370359	0.309388	0.417325	0.417847	3	136379566	3	136250306	136336232	43334	TRUE	SK-N-MC_ENCODE2012, Endothelial_of_hepatic_sinusoid_cells_ENCODE2012, H1_trophectoderm_cells_Schmitt2016, Brain_microvascular_endothelial_cells_ENCODE2012, Endometrial_microvascular_endothelial_cells_ENCODE2012, GM12878_Schmitt2016, H1_mesendoderm_cells_Schmitt2016, Bladder_cells_Schmitt2016, T47D_ENCODE2012, Aorta_cells_Schmitt2016, IMR90_Jin2013, H1_mesenchymal_stem_cells_Schmitt2016, Caki2_ENCODE2012, Psoas_muscle_cells_Schmitt2016, ACHN_ENCODE2012, SJCRH30_ENCODE2012, Lung_cells_Schmitt2016, Dorsolateral_prefrontal_cortex_cells_Schmitt2016, LNCaP_clone_FGC_ENCODE2012, Brain_astrocyte_ENCODE2012, Pancreas_cells_Schmitt2016, H1_hESCs_Dixon2012, A549_ENCODE2012, Spleen_cells_Schmitt2016, G401_ENCODE2012, Hippocampus_cells_Schmitt2016, H1_hESCs_Schmitt2016, RPMI7951_ENCODE2012, HepG2_ENCODE2012, T_cells_of_acute_lymphoblastic_leukemia_Kloetgen2019, Liver_cells_Schmitt2016, Small_intenstine_cells_Schmitt2016, Cortical_plate_neurons_Won2016, Spinal_cord_astrocyte_ENCODE2012, Germinal_zone_neurons_Won2016, Right_ventricle_cells_Schmitt2016, Panc1_ENCODE2012, H1_neuronal_progenitor_cells_Schmitt2016, Peripheral_blood_T_cells_Kloetgen2019, DLD1_ENCODE2012, SK-MEL-5_ENCODE2012, Left_ventricle_cells_Schmitt2016, NCI-H460_ENCODE2012, GM12878_Rao2014, H1_hESCs_Jin2013, IMR90_Dixon2012, Neuronal_progenitor_Dixon2015, K562_Rao2014, A549_ENCODE2012, THP-1_ENCODE2012, HUVEC_Rao2014, NHEK_Rao2014, KBM7_Rao2014, HeLa_Rao2014, Peripheral_blood_CD8+_T_cells_Johanson2018, Transverse_colon_cells_ENCODE2012, IMR90_Rao2014, HMEC_Rao2014, Peripheral_blood_B_cells_Johanson2018, Peripheral_blood_CD4+_T_cells_Johanson2018, GM12878_Rao2014, Jurkat_Lucic2019, Nalm6_Tian2019, Aortic_endothelial_cells_Lalonde2019	12.5852	Adrenal_Gland	39.526	Whole_Blood	2.97843
rs655720	ENSG00000114054.13	PCCB	Muscle_Skeletal	2.48774e-09	5.02964e-05	0.230115	0.171046	0.289711	0.269122	3	136384425	3	136250306	136336232	48193	TRUE	SK-N-MC_ENCODE2012, Endothelial_of_hepatic_sinusoid_cells_ENCODE2012, H1_trophectoderm_cells_Schmitt2016, Brain_microvascular_endothelial_cells_ENCODE2012, Endometrial_microvascular_endothelial_cells_ENCODE2012, GM12878_Schmitt2016, H1_mesendoderm_cells_Schmitt2016, Bladder_cells_Schmitt2016, T47D_ENCODE2012, Aorta_cells_Schmitt2016, IMR90_Jin2013, H1_mesenchymal_stem_cells_Schmitt2016, Caki2_ENCODE2012, Psoas_muscle_cells_Schmitt2016, ACHN_ENCODE2012, SJCRH30_ENCODE2012, Lung_cells_Schmitt2016, Dorsolateral_prefrontal_cortex_cells_Schmitt2016, LNCaP_clone_FGC_ENCODE2012, Brain_astrocyte_ENCODE2012, Pancreas_cells_Schmitt2016, H1_hESCs_Dixon2012, A549_ENCODE2012, Spleen_cells_Schmitt2016, G401_ENCODE2012, Hippocampus_cells_Schmitt2016, H1_hESCs_Schmitt2016, RPMI7951_ENCODE2012, HepG2_ENCODE2012, T_cells_of_acute_lymphoblastic_leukemia_Kloetgen2019, Liver_cells_Schmitt2016, Small_intenstine_cells_Schmitt2016, Cortical_plate_neurons_Won2016, Spinal_cord_astrocyte_ENCODE2012, Germinal_zone_neurons_Won2016, Right_ventricle_cells_Schmitt2016, Panc1_ENCODE2012, H1_neuronal_progenitor_cells_Schmitt2016, Peripheral_blood_T_cells_Kloetgen2019, DLD1_ENCODE2012, SK-MEL-5_ENCODE2012, Left_ventricle_cells_Schmitt2016, NCI-H460_ENCODE2012, GM12878_Rao2014, H1_hESCs_Jin2013, IMR90_Dixon2012, Neuronal_progenitor_Dixon2015, K562_Rao2014, A549_ENCODE2012, THP-1_ENCODE2012, Jurkat_Lucic2019, HUVEC_Rao2014, NHEK_Rao2014, KBM7_Rao2014, HeLa_Rao2014, Peripheral_blood_CD8+_T_cells_Johanson2018, IMR90_Rao2014, HMEC_Rao2014, Peripheral_blood_B_cells_Johanson2018, Peripheral_blood_CD4+_T_cells_Johanson2018, GM12878_Rao2014, Nalm6_Tian2019	12.5852	Adrenal_Gland	39.526	Whole_Blood	2.97843
rs10935182	ENSG00000114054.13	PCCB	Muscle_Skeletal	9.2467e-29	3.77087e-23	0.366112	0.310552	0.415964	0.406516	3	136418580	3	136250306	136336232	82348	TRUE	SK-N-MC_ENCODE2012, Endothelial_of_hepatic_sinusoid_cells_ENCODE2012, H1_trophectoderm_cells_Schmitt2016, GM12878_Schmitt2016, H1_mesendoderm_cells_Schmitt2016, Bladder_cells_Schmitt2016, T47D_ENCODE2012, Aorta_cells_Schmitt2016, IMR90_Jin2013, H1_mesenchymal_stem_cells_Schmitt2016, Caki2_ENCODE2012, H1_hESCs_Dixon2012, Dorsolateral_prefrontal_cortex_cells_Schmitt2016, LNCaP_clone_FGC_ENCODE2012, Pancreas_cells_Schmitt2016, Brain_astrocyte_ENCODE2012, A549_ENCODE2012, G401_ENCODE2012, Spleen_cells_Schmitt2016, Hippocampus_cells_Schmitt2016, H1_hESCs_Schmitt2016, RPMI7951_ENCODE2012, HepG2_ENCODE2012, T_cells_of_acute_lymphoblastic_leukemia_Kloetgen2019, Liver_cells_Schmitt2016, Small_intenstine_cells_Schmitt2016, Adrenal_gland_cells_Schmitt2016, Cortical_plate_neurons_Won2016, Germinal_zone_neurons_Won2016, Ovary_cells_Schmitt2016, Right_ventricle_cells_Schmitt2016, Panc1_ENCODE2012, H1_neuronal_progenitor_cells_Schmitt2016, SK-MEL-5_ENCODE2012, Left_ventricle_cells_Schmitt2016, NCI-H460_ENCODE2012, Neuronal_progenitor_Dixon2015, Peripheral_blood_T_cells_Kloetgen2019, SK-N-DZ_ENCODE2012, GM12878_Rao2014, H1_hESCs_Jin2013, IMR90_Dixon2012, Gastrocnemius_medialis_skeletal_muscle_cells_ENCODE2012, K562_Rao2014, A549_ENCODE2012, THP-1_ENCODE2012, HUVEC_Rao2014, NHEK_Rao2014, HeLa_Rao2014, KBM7_Rao2014, Peripheral_blood_CD8+_T_cells_Johanson2018, Transverse_colon_cells_ENCODE2012, IMR90_Rao2014, HMEC_Rao2014, Peripheral_blood_B_cells_Johanson2018, GM12878_Rao2014, Jurkat_Lucic2019, Nalm6_Tian2019, Aortic_endothelial_cells_Lalonde2019	12.5852	Adrenal_Gland	39.526	Whole_Blood	2.97843
rs11915629	ENSG00000114054.13	PCCB	Muscle_Skeletal	1.96866e-29	9.14339e-24	0.368389	0.316848	0.423716	0.415722	3	136420888	3	136250306	136336232	84656	TRUE	SK-N-MC_ENCODE2012, Endothelial_of_hepatic_sinusoid_cells_ENCODE2012, H1_trophectoderm_cells_Schmitt2016, Brain_microvascular_endothelial_cells_ENCODE2012, GM12878_Schmitt2016, Bladder_cells_Schmitt2016, H1_mesendoderm_cells_Schmitt2016, T47D_ENCODE2012, Aorta_cells_Schmitt2016, IMR90_Jin2013, H1_mesenchymal_stem_cells_Schmitt2016, Caki2_ENCODE2012, Psoas_muscle_cells_Schmitt2016, ACHN_ENCODE2012, H1_hESCs_Dixon2012, SJCRH30_ENCODE2012, Lung_cells_Schmitt2016, Dorsolateral_prefrontal_cortex_cells_Schmitt2016, LNCaP_clone_FGC_ENCODE2012, Pancreas_cells_Schmitt2016, Brain_astrocyte_ENCODE2012, A549_ENCODE2012, Spleen_cells_Schmitt2016, G401_ENCODE2012, Hippocampus_cells_Schmitt2016, H1_hESCs_Schmitt2016, RPMI7951_ENCODE2012, HepG2_ENCODE2012, T_cells_of_acute_lymphoblastic_leukemia_Kloetgen2019, Liver_cells_Schmitt2016, Cortical_plate_neurons_Won2016, Germinal_zone_neurons_Won2016, Ovary_cells_Schmitt2016, Right_ventricle_cells_Schmitt2016, Panc1_ENCODE2012, H1_neuronal_progenitor_cells_Schmitt2016, Peripheral_blood_T_cells_Kloetgen2019, SK-MEL-5_ENCODE2012, Left_ventricle_cells_Schmitt2016, NCI-H460_ENCODE2012, Neuronal_progenitor_Dixon2015, SK-N-DZ_ENCODE2012, GM12878_Rao2014, H1_hESCs_Jin2013, IMR90_Dixon2012, K562_Rao2014, Gastrocnemius_medialis_skeletal_muscle_cells_ENCODE2012, A549_ENCODE2012, THP-1_ENCODE2012, HUVEC_Rao2014, NHEK_Rao2014, KBM7_Rao2014, HeLa_Rao2014, HMEC_Rao2014, Peripheral_blood_CD8+_T_cells_Johanson2018, Transverse_colon_cells_ENCODE2012, IMR90_Rao2014, Peripheral_blood_B_cells_Johanson2018, Peripheral_blood_CD4+_T_cells_Johanson2018, GM12878_Rao2014, Jurkat_Lucic2019, Nalm6_Tian2019, K562_Belaghzal2017, Aortic_endothelial_cells_Lalonde2019	12.5852	Adrenal_Gland	39.526	Whole_Blood	2.97843
rs10935184	ENSG00000114054.13	PCCB	Muscle_Skeletal	6.55772e-31	3.78089e-25	0.363	0.308672	0.416555	0.403683	3	136434626	3	136250306	136336232	98394	TRUE	SK-N-MC_ENCODE2012, Endothelial_of_hepatic_sinusoid_cells_ENCODE2012, H1_trophectoderm_cells_Schmitt2016, Brain_microvascular_endothelial_cells_ENCODE2012, H1_mesendoderm_cells_Schmitt2016, Bladder_cells_Schmitt2016, GM12878_Schmitt2016, T47D_ENCODE2012, Aorta_cells_Schmitt2016, IMR90_Jin2013, H1_mesenchymal_stem_cells_Schmitt2016, Caki2_ENCODE2012, Psoas_muscle_cells_Schmitt2016, ACHN_ENCODE2012, Lung_cells_Schmitt2016, H1_hESCs_Dixon2012, SJCRH30_ENCODE2012, Dorsolateral_prefrontal_cortex_cells_Schmitt2016, Pancreas_cells_Schmitt2016, Brain_astrocyte_ENCODE2012, A549_ENCODE2012, Spleen_cells_Schmitt2016, G401_ENCODE2012, Hippocampus_cells_Schmitt2016, H1_hESCs_Schmitt2016, RPMI7951_ENCODE2012, HepG2_ENCODE2012, T_cells_of_acute_lymphoblastic_leukemia_Kloetgen2019, Liver_cells_Schmitt2016, Cortical_plate_neurons_Won2016, Spinal_cord_astrocyte_ENCODE2012, Germinal_zone_neurons_Won2016, Ovary_cells_Schmitt2016, Right_ventricle_cells_Schmitt2016, Panc1_ENCODE2012, H1_neuronal_progenitor_cells_Schmitt2016, Peripheral_blood_T_cells_Kloetgen2019, DLD1_ENCODE2012, SK-MEL-5_ENCODE2012, Left_ventricle_cells_Schmitt2016, NCI-H460_ENCODE2012, Neuronal_progenitor_Dixon2015, GM12878_Rao2014, H1_hESCs_Jin2013, IMR90_Dixon2012, Gastrocnemius_medialis_skeletal_muscle_cells_ENCODE2012, K562_Rao2014, A549_ENCODE2012, THP-1_ENCODE2012, HUVEC_Rao2014, NHEK_Rao2014, HeLa_Rao2014, KBM7_Rao2014, Peripheral_blood_CD8+_T_cells_Johanson2018, Transverse_colon_cells_ENCODE2012, IMR90_Rao2014, HMEC_Rao2014, Peripheral_blood_B_cells_Johanson2018, GM12878_Rao2014, Peripheral_blood_CD4+_T_cells_Johanson2018, Jurkat_Lucic2019, Nalm6_Tian2019, K562_Belaghzal2017, Aortic_endothelial_cells_Lalonde2019	12.5852	Adrenal_Gland	39.526	Whole_Blood	2.97843
rs66691851	ENSG00000114054.13	PCCB	Muscle_Skeletal	2.00916e-32	1.76807e-26	0.373158	0.317631	0.426254	0.394476	3	136435986	3	136250306	136336232	99754	TRUE	SK-N-MC_ENCODE2012, Endothelial_of_hepatic_sinusoid_cells_ENCODE2012, H1_trophectoderm_cells_Schmitt2016, Brain_microvascular_endothelial_cells_ENCODE2012, Endometrial_microvascular_endothelial_cells_ENCODE2012, GM12878_Schmitt2016, H1_mesendoderm_cells_Schmitt2016, T47D_ENCODE2012, Aorta_cells_Schmitt2016, IMR90_Jin2013, H1_mesenchymal_stem_cells_Schmitt2016, Caki2_ENCODE2012, H1_hESCs_Dixon2012, Pancreas_cells_Schmitt2016, Brain_astrocyte_ENCODE2012, A549_ENCODE2012, G401_ENCODE2012, Spleen_cells_Schmitt2016, Hippocampus_cells_Schmitt2016, H1_hESCs_Schmitt2016, RPMI7951_ENCODE2012, T_cells_of_acute_lymphoblastic_leukemia_Kloetgen2019, Liver_cells_Schmitt2016, Adrenal_gland_cells_Schmitt2016, HepG2_ENCODE2012, Cortical_plate_neurons_Won2016, Germinal_zone_neurons_Won2016, Right_ventricle_cells_Schmitt2016, Panc1_ENCODE2012, H1_neuronal_progenitor_cells_Schmitt2016, Peripheral_blood_T_cells_Kloetgen2019, SK-MEL-5_ENCODE2012, Left_ventricle_cells_Schmitt2016, Neuronal_progenitor_Dixon2015, NCI-H460_ENCODE2012, GM12878_Rao2014, H1_hESCs_Jin2013, IMR90_Dixon2012, K562_Rao2014, A549_ENCODE2012, THP-1_ENCODE2012, HUVEC_Rao2014, Peripheral_blood_CD8+_T_cells_Johanson2018, IMR90_Rao2014, Peripheral_blood_CD4+_T_cells_Johanson2018, GM12878_Rao2014, Jurkat_Lucic2019, Nalm6_Tian2019, Aortic_endothelial_cells_Lalonde2019	12.5852	Adrenal_Gland	39.526	Whole_Blood	2.97843
rs699165	ENSG00000114054.13	PCCB	Muscle_Skeletal	3.77125e-08	0.000568069	0.228061	0.168571	0.287398	0.253541	3	136505855	3	136250306	136336232	169623	TRUE	SK-N-MC_ENCODE2012, Endothelial_of_hepatic_sinusoid_cells_ENCODE2012, H1_trophectoderm_cells_Schmitt2016, Brain_microvascular_endothelial_cells_ENCODE2012, Endometrial_microvascular_endothelial_cells_ENCODE2012, GM12878_Schmitt2016, H1_mesendoderm_cells_Schmitt2016, Bladder_cells_Schmitt2016, T47D_ENCODE2012, Aorta_cells_Schmitt2016, IMR90_Jin2013, H1_mesenchymal_stem_cells_Schmitt2016, Caki2_ENCODE2012, ACHN_ENCODE2012, Lung_cells_Schmitt2016, LNCaP_clone_FGC_ENCODE2012, Brain_astrocyte_ENCODE2012, H1_hESCs_Dixon2012, A549_ENCODE2012, G401_ENCODE2012, Spleen_cells_Schmitt2016, Hippocampus_cells_Schmitt2016, H1_hESCs_Schmitt2016, RPMI7951_ENCODE2012, HepG2_ENCODE2012, T_cells_of_acute_lymphoblastic_leukemia_Kloetgen2019, Liver_cells_Schmitt2016, Adrenal_gland_cells_Schmitt2016, Cortical_plate_neurons_Won2016, Germinal_zone_neurons_Won2016, Ovary_cells_Schmitt2016, Right_ventricle_cells_Schmitt2016, Panc1_ENCODE2012, H1_neuronal_progenitor_cells_Schmitt2016, Peripheral_blood_T_cells_Kloetgen2019, SK-MEL-5_ENCODE2012, Left_ventricle_cells_Schmitt2016, NCI-H460_ENCODE2012, Neuronal_progenitor_Dixon2015, GM12878_Rao2014, H1_hESCs_Jin2013, IMR90_Dixon2012, K562_Rao2014, A549_ENCODE2012, THP-1_ENCODE2012, HUVEC_Rao2014, NHEK_Rao2014, KBM7_Rao2014, HeLa_Rao2014, Peripheral_blood_CD8+_T_cells_Johanson2018, Transverse_colon_cells_ENCODE2012, IMR90_Rao2014, HMEC_Rao2014, Peripheral_blood_B_cells_Johanson2018, Peripheral_blood_CD4+_T_cells_Johanson2018, GM12878_Rao2014, Jurkat_Lucic2019, Nalm6_Tian2019, K562_Belaghzal2017, Aortic_endothelial_cells_Lalonde2019	12.5852	Adrenal_Gland	39.526	Whole_Blood	2.97843
rs833861	ENSG00000114054.13	PCCB	Muscle_Skeletal	9.2467e-29	3.77087e-23	0.366112	0.315321	0.416949	0.406516	3	136512225	3	136250306	136336232	175993	TRUE	Endothelial_of_hepatic_sinusoid_cells_ENCODE2012, H1_trophectoderm_cells_Schmitt2016, Endometrial_microvascular_endothelial_cells_ENCODE2012, H1_mesendoderm_cells_Schmitt2016, Aorta_cells_Schmitt2016, T47D_ENCODE2012, H1_mesenchymal_stem_cells_Schmitt2016, IMR90_Jin2013, Caki2_ENCODE2012, Lung_cells_Schmitt2016, H1_hESCs_Dixon2012, Brain_astrocyte_ENCODE2012, A549_ENCODE2012, G401_ENCODE2012, Hippocampus_cells_Schmitt2016, H1_hESCs_Schmitt2016, RPMI7951_ENCODE2012, HepG2_ENCODE2012, T_cells_of_acute_lymphoblastic_leukemia_Kloetgen2019, Liver_cells_Schmitt2016, Adrenal_gland_cells_Schmitt2016, Cortical_plate_neurons_Won2016, Germinal_zone_neurons_Won2016, Panc1_ENCODE2012, H1_neuronal_progenitor_cells_Schmitt2016, Neuronal_progenitor_Dixon2015, Peripheral_blood_T_cells_Kloetgen2019, GM12878_Rao2014, H1_hESCs_Jin2013, K562_Rao2014, Gastrocnemius_medialis_skeletal_muscle_cells_ENCODE2012, A549_ENCODE2012, THP-1_ENCODE2012, Jurkat_Lucic2019, HUVEC_Rao2014, NHEK_Rao2014, KBM7_Rao2014, HeLa_Rao2014, Peripheral_blood_CD8+_T_cells_Johanson2018, Transverse_colon_cells_ENCODE2012, IMR90_Rao2014, HMEC_Rao2014, Peripheral_blood_B_cells_Johanson2018, GM12878_Rao2014, Peripheral_blood_CD4+_T_cells_Johanson2018, Nalm6_Tian2019, Aortic_endothelial_cells_Lalonde2019	12.5852	Adrenal_Gland	39.526	Whole_Blood	2.97843
rs7621025	ENSG00000114054.13	PCCB	Muscle_Skeletal	4.03869e-09	7.70859e-05	0.234439	0.171464	0.30333	0.25	3	136553404	3	136250306	136336232	217172	TRUE	Endothelial_of_hepatic_sinusoid_cells_ENCODE2012, H1_trophectoderm_cells_Schmitt2016, Brain_microvascular_endothelial_cells_ENCODE2012, Endometrial_microvascular_endothelial_cells_ENCODE2012, GM12878_Schmitt2016, H1_mesendoderm_cells_Schmitt2016, Bladder_cells_Schmitt2016, T47D_ENCODE2012, Aorta_cells_Schmitt2016, IMR90_Jin2013, H1_mesenchymal_stem_cells_Schmitt2016, Caki2_ENCODE2012, Psoas_muscle_cells_Schmitt2016, Dorsolateral_prefrontal_cortex_cells_Schmitt2016, LNCaP_clone_FGC_ENCODE2012, Brain_astrocyte_ENCODE2012, H1_hESCs_Dixon2012, A549_ENCODE2012, G401_ENCODE2012, Spleen_cells_Schmitt2016, Hippocampus_cells_Schmitt2016, H1_hESCs_Schmitt2016, RPMI7951_ENCODE2012, HepG2_ENCODE2012, T_cells_of_acute_lymphoblastic_leukemia_Kloetgen2019, Liver_cells_Schmitt2016, Adrenal_gland_cells_Schmitt2016, Cortical_plate_neurons_Won2016, Germinal_zone_neurons_Won2016, Ovary_cells_Schmitt2016, Right_ventricle_cells_Schmitt2016, Panc1_ENCODE2012, H1_neuronal_progenitor_cells_Schmitt2016, SK-MEL-5_ENCODE2012, DLD1_ENCODE2012, Left_ventricle_cells_Schmitt2016, NCI-H460_ENCODE2012, Neuronal_progenitor_Dixon2015, Peripheral_blood_T_cells_Kloetgen2019, GM12878_Rao2014, H1_hESCs_Jin2013, IMR90_Dixon2012, K562_Rao2014, THP-1_ENCODE2012, A549_ENCODE2012, HUVEC_Rao2014, NHEK_Rao2014, KBM7_Rao2014, HeLa_Rao2014, HMEC_Rao2014, Peripheral_blood_CD8+_T_cells_Johanson2018, IMR90_Rao2014, Peripheral_blood_B_cells_Johanson2018, GM12878_Rao2014, Peripheral_blood_CD4+_T_cells_Johanson2018, Jurkat_Lucic2019, Nalm6_Tian2019, K562_Belaghzal2017, Aortic_endothelial_cells_Lalonde2019	12.5852	Adrenal_Gland	39.526	Whole_Blood	2.97843
rs7427564	ENSG00000114054.13	PCCB	Muscle_Skeletal	6.76513e-32	4.71306e-26	0.381925	0.32761	0.434208	0.389518	3	136555593	3	136250306	136336232	219361	TRUE	Endothelial_of_hepatic_sinusoid_cells_ENCODE2012, H1_trophectoderm_cells_Schmitt2016, Brain_microvascular_endothelial_cells_ENCODE2012, Endometrial_microvascular_endothelial_cells_ENCODE2012, GM12878_Schmitt2016, H1_mesendoderm_cells_Schmitt2016, Bladder_cells_Schmitt2016, T47D_ENCODE2012, Aorta_cells_Schmitt2016, IMR90_Jin2013, H1_mesenchymal_stem_cells_Schmitt2016, Caki2_ENCODE2012, Psoas_muscle_cells_Schmitt2016, Dorsolateral_prefrontal_cortex_cells_Schmitt2016, LNCaP_clone_FGC_ENCODE2012, Brain_astrocyte_ENCODE2012, H1_hESCs_Dixon2012, A549_ENCODE2012, G401_ENCODE2012, Spleen_cells_Schmitt2016, Hippocampus_cells_Schmitt2016, H1_hESCs_Schmitt2016, RPMI7951_ENCODE2012, HepG2_ENCODE2012, T_cells_of_acute_lymphoblastic_leukemia_Kloetgen2019, Liver_cells_Schmitt2016, Adrenal_gland_cells_Schmitt2016, Cortical_plate_neurons_Won2016, Germinal_zone_neurons_Won2016, Ovary_cells_Schmitt2016, Right_ventricle_cells_Schmitt2016, Panc1_ENCODE2012, H1_neuronal_progenitor_cells_Schmitt2016, SK-MEL-5_ENCODE2012, DLD1_ENCODE2012, Left_ventricle_cells_Schmitt2016, NCI-H460_ENCODE2012, Neuronal_progenitor_Dixon2015, Peripheral_blood_T_cells_Kloetgen2019, GM12878_Rao2014, H1_hESCs_Jin2013, IMR90_Dixon2012, K562_Rao2014, Gastrocnemius_medialis_skeletal_muscle_cells_ENCODE2012, A549_ENCODE2012, THP-1_ENCODE2012, HUVEC_Rao2014, NHEK_Rao2014, KBM7_Rao2014, Peripheral_blood_CD8+_T_cells_Johanson2018, IMR90_Rao2014, Peripheral_blood_B_cells_Johanson2018, Peripheral_blood_CD4+_T_cells_Johanson2018, GM12878_Rao2014, Jurkat_Lucic2019, Nalm6_Tian2019, K562_Belaghzal2017	12.5852	Adrenal_Gland	39.526	Whole_Blood	2.97843
rs7432375	ENSG00000114054.13	PCCB	Muscle_Skeletal	2.3613e-32	1.97405e-26	0.383005	0.324061	0.431655	0.389518	3	136569563	3	136250306	136336232	233331	TRUE	SK-N-MC_ENCODE2012, Endothelial_of_hepatic_sinusoid_cells_ENCODE2012, H1_trophectoderm_cells_Schmitt2016, Brain_microvascular_endothelial_cells_ENCODE2012, GM12878_Schmitt2016, Bladder_cells_Schmitt2016, H1_mesendoderm_cells_Schmitt2016, T47D_ENCODE2012, Aorta_cells_Schmitt2016, IMR90_Jin2013, H1_mesenchymal_stem_cells_Schmitt2016, Caki2_ENCODE2012, Psoas_muscle_cells_Schmitt2016, ACHN_ENCODE2012, H1_hESCs_Dixon2012, SJCRH30_ENCODE2012, Dorsolateral_prefrontal_cortex_cells_Schmitt2016, LNCaP_clone_FGC_ENCODE2012, Pancreas_cells_Schmitt2016, Brain_astrocyte_ENCODE2012, A549_ENCODE2012, Spleen_cells_Schmitt2016, G401_ENCODE2012, Hippocampus_cells_Schmitt2016, H1_hESCs_Schmitt2016, RPMI7951_ENCODE2012, HepG2_ENCODE2012, T_cells_of_acute_lymphoblastic_leukemia_Kloetgen2019, Liver_cells_Schmitt2016, Small_intenstine_cells_Schmitt2016, Adrenal_gland_cells_Schmitt2016, Cortical_plate_neurons_Won2016, Germinal_zone_neurons_Won2016, Ovary_cells_Schmitt2016, Right_ventricle_cells_Schmitt2016, Panc1_ENCODE2012, H1_neuronal_progenitor_cells_Schmitt2016, Peripheral_blood_T_cells_Kloetgen2019, DLD1_ENCODE2012, SK-MEL-5_ENCODE2012, Left_ventricle_cells_Schmitt2016, NCI-H460_ENCODE2012, Neuronal_progenitor_Dixon2015, GM12878_Rao2014, H1_hESCs_Jin2013, IMR90_Dixon2012, K562_Rao2014, Gastrocnemius_medialis_skeletal_muscle_cells_ENCODE2012, A549_ENCODE2012, THP-1_ENCODE2012, HUVEC_Rao2014, NHEK_Rao2014, KBM7_Rao2014, Peripheral_blood_CD8+_T_cells_Johanson2018, Transverse_colon_cells_ENCODE2012, IMR90_Rao2014, HMEC_Rao2014, Peripheral_blood_B_cells_Johanson2018, Peripheral_blood_CD4+_T_cells_Johanson2018, GM12878_Rao2014, Jurkat_Lucic2019, Nalm6_Tian2019, K562_Belaghzal2017, Aortic_endothelial_cells_Lalonde2019	12.5852	Adrenal_Gland	39.526	Whole_Blood	2.97843
rs10935186	ENSG00000114054.13	PCCB	Muscle_Skeletal	5.61616e-32	4.08272e-26	0.382135	0.325872	0.435573	0.391643	3	136627364	3	136250306	136336232	291132	TRUE	SK-N-MC_ENCODE2012, Endothelial_of_hepatic_sinusoid_cells_ENCODE2012, H1_trophectoderm_cells_Schmitt2016, GM12878_Schmitt2016, Bladder_cells_Schmitt2016, H1_mesendoderm_cells_Schmitt2016, T47D_ENCODE2012, Aorta_cells_Schmitt2016, H1_mesenchymal_stem_cells_Schmitt2016, IMR90_Jin2013, Caki2_ENCODE2012, H1_hESCs_Dixon2012, Dorsolateral_prefrontal_cortex_cells_Schmitt2016, Brain_astrocyte_ENCODE2012, LNCaP_clone_FGC_ENCODE2012, A549_ENCODE2012, G401_ENCODE2012, Hippocampus_cells_Schmitt2016, H1_hESCs_Schmitt2016, HepG2_ENCODE2012, Liver_cells_Schmitt2016, Cortical_plate_neurons_Won2016, Germinal_zone_neurons_Won2016, Right_ventricle_cells_Schmitt2016, Panc1_ENCODE2012, H1_neuronal_progenitor_cells_Schmitt2016, DLD1_ENCODE2012, SK-MEL-5_ENCODE2012, Left_ventricle_cells_Schmitt2016, Neuronal_progenitor_Dixon2015, Peripheral_blood_T_cells_Kloetgen2019, GM12878_Rao2014, H1_hESCs_Jin2013, IMR90_Dixon2012, K562_Rao2014, Gastrocnemius_medialis_skeletal_muscle_cells_ENCODE2012, A549_ENCODE2012, THP-1_ENCODE2012, HUVEC_Rao2014, NHEK_Rao2014, HeLa_Rao2014, KBM7_Rao2014, Peripheral_blood_CD8+_T_cells_Johanson2018, Transverse_colon_cells_ENCODE2012, IMR90_Rao2014, HMEC_Rao2014, Peripheral_blood_B_cells_Johanson2018, GM12878_Rao2014, Peripheral_blood_CD4+_T_cells_Johanson2018, Jurkat_Lucic2019, Nalm6_Tian2019, K562_Belaghzal2017, Aortic_endothelial_cells_Lalonde2019	12.5852	Adrenal_Gland	39.526	Whole_Blood	2.97843
rs6439649	ENSG00000114054.13	PCCB	Muscle_Skeletal	1.55727e-31	1.04151e-25	-0.381649	-0.431297	-0.329765	0.391643	3	136652849	3	136250306	136336232	316617	TRUE	SK-N-MC_ENCODE2012, Endothelial_of_hepatic_sinusoid_cells_ENCODE2012, H1_trophectoderm_cells_Schmitt2016, Brain_microvascular_endothelial_cells_ENCODE2012, GM12878_Schmitt2016, H1_mesendoderm_cells_Schmitt2016, Bladder_cells_Schmitt2016, Aorta_cells_Schmitt2016, T47D_ENCODE2012, IMR90_Jin2013, H1_mesenchymal_stem_cells_Schmitt2016, Caki2_ENCODE2012, ACHN_ENCODE2012, SJCRH30_ENCODE2012, Lung_cells_Schmitt2016, Dorsolateral_prefrontal_cortex_cells_Schmitt2016, LNCaP_clone_FGC_ENCODE2012, Pancreas_cells_Schmitt2016, Brain_astrocyte_ENCODE2012, H1_hESCs_Dixon2012, A549_ENCODE2012, G401_ENCODE2012, Spleen_cells_Schmitt2016, Hippocampus_cells_Schmitt2016, H1_hESCs_Schmitt2016, RPMI7951_ENCODE2012, HepG2_ENCODE2012, T_cells_of_acute_lymphoblastic_leukemia_Kloetgen2019, Liver_cells_Schmitt2016, Adrenal_gland_cells_Schmitt2016, Cortical_plate_neurons_Won2016, Spinal_cord_astrocyte_ENCODE2012, Germinal_zone_neurons_Won2016, Ovary_cells_Schmitt2016, Right_ventricle_cells_Schmitt2016, Panc1_ENCODE2012, H1_neuronal_progenitor_cells_Schmitt2016, SK-MEL-5_ENCODE2012, Left_ventricle_cells_Schmitt2016, NCI-H460_ENCODE2012, Neuronal_progenitor_Dixon2015, Peripheral_blood_T_cells_Kloetgen2019, SK-N-DZ_ENCODE2012, GM12878_Rao2014, H1_hESCs_Jin2013, IMR90_Dixon2012, Gastrocnemius_medialis_skeletal_muscle_cells_ENCODE2012, K562_Rao2014, THP-1_ENCODE2012, A549_ENCODE2012, Jurkat_Lucic2019, HUVEC_Rao2014, NHEK_Rao2014, KBM7_Rao2014, HeLa_Rao2014, HMEC_Rao2014, Peripheral_blood_CD8+_T_cells_Johanson2018, Transverse_colon_cells_ENCODE2012, IMR90_Rao2014, Peripheral_blood_B_cells_Johanson2018, GM12878_Rao2014, Peripheral_blood_CD4+_T_cells_Johanson2018, Nalm6_Tian2019, K562_Belaghzal2017, Aortic_endothelial_cells_Lalonde2019	12.5852	Adrenal_Gland	39.526	Whole_Blood	2.97843
rs6791142	ENSG00000114054.13	PCCB	Muscle_Skeletal	1.64076e-27	5.96383e-22	-0.36135	-0.421879	-0.305253	0.382436	3	136658535	3	136250306	136336232	322303	TRUE	SK-N-MC_ENCODE2012, Endothelial_of_hepatic_sinusoid_cells_ENCODE2012, H1_trophectoderm_cells_Schmitt2016, GM12878_Schmitt2016, H1_mesendoderm_cells_Schmitt2016, T47D_ENCODE2012, Aorta_cells_Schmitt2016, IMR90_Jin2013, H1_mesenchymal_stem_cells_Schmitt2016, Caki2_ENCODE2012, Psoas_muscle_cells_Schmitt2016, ACHN_ENCODE2012, Dorsolateral_prefrontal_cortex_cells_Schmitt2016, LNCaP_clone_FGC_ENCODE2012, Brain_astrocyte_ENCODE2012, Pancreas_cells_Schmitt2016, H1_hESCs_Dixon2012, A549_ENCODE2012, G401_ENCODE2012, Spleen_cells_Schmitt2016, H1_hESCs_Schmitt2016, RPMI7951_ENCODE2012, HepG2_ENCODE2012, T_cells_of_acute_lymphoblastic_leukemia_Kloetgen2019, Liver_cells_Schmitt2016, Small_intenstine_cells_Schmitt2016, Adrenal_gland_cells_Schmitt2016, Cortical_plate_neurons_Won2016, Spinal_cord_astrocyte_ENCODE2012, Germinal_zone_neurons_Won2016, Ovary_cells_Schmitt2016, Right_ventricle_cells_Schmitt2016, Panc1_ENCODE2012, H1_neuronal_progenitor_cells_Schmitt2016, Peripheral_blood_T_cells_Kloetgen2019, DLD1_ENCODE2012, SK-MEL-5_ENCODE2012, Left_ventricle_cells_Schmitt2016, NCI-H460_ENCODE2012, GM12878_Rao2014, H1_hESCs_Jin2013, IMR90_Dixon2012, Neuronal_progenitor_Dixon2015, K562_Rao2014, Gastrocnemius_medialis_skeletal_muscle_cells_ENCODE2012, A549_ENCODE2012, THP-1_ENCODE2012, HUVEC_Rao2014, HeLa_Rao2014, KBM7_Rao2014, Peripheral_blood_CD8+_T_cells_Johanson2018, Transverse_colon_cells_ENCODE2012, IMR90_Rao2014, HMEC_Rao2014, Peripheral_blood_B_cells_Johanson2018, GM12878_Rao2014, Peripheral_blood_CD4+_T_cells_Johanson2018, Jurkat_Lucic2019, Nalm6_Tian2019, Aortic_endothelial_cells_Lalonde2019	12.5852	Adrenal_Gland	39.526	Whole_Blood	2.97843
rs7634476	ENSG00000114054.13	PCCB	Muscle_Skeletal	2.96684e-31	1.83725e-25	-0.380392	-0.431522	-0.322154	0.392351	3	136679545	3	136250306	136336232	343313	TRUE	SK-N-MC_ENCODE2012, Endothelial_of_hepatic_sinusoid_cells_ENCODE2012, H1_trophectoderm_cells_Schmitt2016, Brain_microvascular_endothelial_cells_ENCODE2012, GM12878_Schmitt2016, Bladder_cells_Schmitt2016, H1_mesendoderm_cells_Schmitt2016, T47D_ENCODE2012, Aorta_cells_Schmitt2016, IMR90_Jin2013, H1_mesenchymal_stem_cells_Schmitt2016, Caki2_ENCODE2012, ACHN_ENCODE2012, H1_hESCs_Dixon2012, SJCRH30_ENCODE2012, Dorsolateral_prefrontal_cortex_cells_Schmitt2016, LNCaP_clone_FGC_ENCODE2012, Brain_astrocyte_ENCODE2012, A549_ENCODE2012, Spleen_cells_Schmitt2016, G401_ENCODE2012, H1_hESCs_Schmitt2016, HepG2_ENCODE2012, T_cells_of_acute_lymphoblastic_leukemia_Kloetgen2019, RPMI7951_ENCODE2012, Liver_cells_Schmitt2016, Cortical_plate_neurons_Won2016, Spinal_cord_astrocyte_ENCODE2012, Germinal_zone_neurons_Won2016, H1_neuronal_progenitor_cells_Schmitt2016, Panc1_ENCODE2012, Peripheral_blood_T_cells_Kloetgen2019, SK-MEL-5_ENCODE2012, Left_ventricle_cells_Schmitt2016, NCI-H460_ENCODE2012, Neuronal_progenitor_Dixon2015, GM12878_Rao2014, H1_hESCs_Jin2013, IMR90_Dixon2012, A549_ENCODE2012, THP-1_ENCODE2012, Jurkat_Lucic2019, NHEK_Rao2014, Peripheral_blood_CD8+_T_cells_Johanson2018, IMR90_Rao2014, GM12878_Rao2014, Aortic_endothelial_cells_Lalonde2019	12.5852	Adrenal_Gland	39.526	Whole_Blood	2.97843
rs7618871	ENSG00000114054.13	PCCB	Muscle_Skeletal	3.95635e-32	3.15002e-26	-0.382749	-0.428082	-0.317378	0.390227	3	136681578	3	136250306	136336232	345346	TRUE	SK-N-MC_ENCODE2012, Endothelial_of_hepatic_sinusoid_cells_ENCODE2012, H1_trophectoderm_cells_Schmitt2016, Brain_microvascular_endothelial_cells_ENCODE2012, GM12878_Schmitt2016, Bladder_cells_Schmitt2016, H1_mesendoderm_cells_Schmitt2016, T47D_ENCODE2012, Aorta_cells_Schmitt2016, IMR90_Jin2013, H1_mesenchymal_stem_cells_Schmitt2016, Caki2_ENCODE2012, ACHN_ENCODE2012, H1_hESCs_Dixon2012, SJCRH30_ENCODE2012, Dorsolateral_prefrontal_cortex_cells_Schmitt2016, LNCaP_clone_FGC_ENCODE2012, Brain_astrocyte_ENCODE2012, A549_ENCODE2012, Spleen_cells_Schmitt2016, G401_ENCODE2012, H1_hESCs_Schmitt2016, HepG2_ENCODE2012, T_cells_of_acute_lymphoblastic_leukemia_Kloetgen2019, RPMI7951_ENCODE2012, Liver_cells_Schmitt2016, Cortical_plate_neurons_Won2016, Spinal_cord_astrocyte_ENCODE2012, Germinal_zone_neurons_Won2016, H1_neuronal_progenitor_cells_Schmitt2016, Panc1_ENCODE2012, Peripheral_blood_T_cells_Kloetgen2019, SK-MEL-5_ENCODE2012, Left_ventricle_cells_Schmitt2016, NCI-H460_ENCODE2012, Neuronal_progenitor_Dixon2015, GM12878_Rao2014, H1_hESCs_Jin2013, IMR90_Dixon2012, Gastrocnemius_medialis_skeletal_muscle_cells_ENCODE2012, K562_Rao2014, A549_ENCODE2012, THP-1_ENCODE2012, Jurkat_Lucic2019, HUVEC_Rao2014, NHEK_Rao2014, KBM7_Rao2014, Transverse_colon_cells_ENCODE2012, HMEC_Rao2014, Peripheral_blood_B_cells_Johanson2018, IMR90_Rao2014, GM12878_Rao2014, Nalm6_Tian2019, Aortic_endothelial_cells_Lalonde2019	12.5852	Adrenal_Gland	39.526	Whole_Blood	2.97843
rs61790808	ENSG00000114054.13	PCCB	Muscle_Skeletal	5.02384e-06	0.040095	-0.219052	-0.2749	-0.169175	0.358357	3	136724166	3	136250306	136336232	387934	TRUE	SK-N-MC_ENCODE2012, Endothelial_of_hepatic_sinusoid_cells_ENCODE2012, H1_trophectoderm_cells_Schmitt2016, Endometrial_microvascular_endothelial_cells_ENCODE2012, GM12878_Schmitt2016, H1_mesendoderm_cells_Schmitt2016, Aorta_cells_Schmitt2016, T47D_ENCODE2012, IMR90_Jin2013, H1_mesenchymal_stem_cells_Schmitt2016, Caki2_ENCODE2012, H1_hESCs_Dixon2012, Lung_cells_Schmitt2016, Pancreas_cells_Schmitt2016, Brain_astrocyte_ENCODE2012, LNCaP_clone_FGC_ENCODE2012, A549_ENCODE2012, Spleen_cells_Schmitt2016, G401_ENCODE2012, H1_hESCs_Schmitt2016, RPMI7951_ENCODE2012, HepG2_ENCODE2012, T_cells_of_acute_lymphoblastic_leukemia_Kloetgen2019, Liver_cells_Schmitt2016, Small_intenstine_cells_Schmitt2016, Cortical_plate_neurons_Won2016, Spinal_cord_astrocyte_ENCODE2012, Germinal_zone_neurons_Won2016, Ovary_cells_Schmitt2016, Right_ventricle_cells_Schmitt2016, Panc1_ENCODE2012, H1_neuronal_progenitor_cells_Schmitt2016, Peripheral_blood_T_cells_Kloetgen2019, DLD1_ENCODE2012, SK-MEL-5_ENCODE2012, Left_ventricle_cells_Schmitt2016, NCI-H460_ENCODE2012, GM12878_Rao2014, H1_hESCs_Jin2013, IMR90_Dixon2012, Neuronal_progenitor_Dixon2015, Gastrocnemius_medialis_skeletal_muscle_cells_ENCODE2012, K562_Rao2014, A549_ENCODE2012, THP-1_ENCODE2012, Jurkat_Lucic2019, GM12878_Rao2014, Nalm6_Tian2019, Aortic_endothelial_cells_Lalonde2019	12.5852	Adrenal_Gland	39.526	Whole_Blood	2.97843
rs667920	ENSG00000114054.13	PCCB	Artery_Tibial	2.02171e-11	6.44408e-07	0.492238	0.413454	0.663757	0.21661	3	136350630	3	136250306	136336232	14398	TRUE	Brain_pericyte_ENCODE2012, SK-N-MC_ENCODE2012, Endothelial_of_hepatic_sinusoid_cells_ENCODE2012, H1_trophectoderm_cells_Schmitt2016, Brain_microvascular_endothelial_cells_ENCODE2012, GM12878_Schmitt2016, H1_mesendoderm_cells_Schmitt2016, Bladder_cells_Schmitt2016, T47D_ENCODE2012, Aorta_cells_Schmitt2016, IMR90_Jin2013, H1_mesenchymal_stem_cells_Schmitt2016, Caki2_ENCODE2012, Psoas_muscle_cells_Schmitt2016, ACHN_ENCODE2012, Lung_cells_Schmitt2016, H1_hESCs_Dixon2012, Dorsolateral_prefrontal_cortex_cells_Schmitt2016, LNCaP_clone_FGC_ENCODE2012, Pancreas_cells_Schmitt2016, Brain_astrocyte_ENCODE2012, A549_ENCODE2012, Spleen_cells_Schmitt2016, G401_ENCODE2012, Hippocampus_cells_Schmitt2016, H1_hESCs_Schmitt2016, RPMI7951_ENCODE2012, HepG2_ENCODE2012, T_cells_of_acute_lymphoblastic_leukemia_Kloetgen2019, Liver_cells_Schmitt2016, Small_intenstine_cells_Schmitt2016, Adrenal_gland_cells_Schmitt2016, Cortical_plate_neurons_Won2016, Spinal_cord_astrocyte_ENCODE2012, Germinal_zone_neurons_Won2016, Ovary_cells_Schmitt2016, Right_ventricle_cells_Schmitt2016, Panc1_ENCODE2012, H1_neuronal_progenitor_cells_Schmitt2016, Peripheral_blood_T_cells_Kloetgen2019, DLD1_ENCODE2012, SK-MEL-5_ENCODE2012, Left_ventricle_cells_Schmitt2016, NCI-H460_ENCODE2012, Neuronal_progenitor_Dixon2015, SK-N-DZ_ENCODE2012, GM12878_Rao2014, H1_hESCs_Jin2013, IMR90_Dixon2012, K562_Rao2014, Gastrocnemius_medialis_skeletal_muscle_cells_ENCODE2012, A549_ENCODE2012, THP-1_ENCODE2012, Jurkat_Lucic2019, HUVEC_Rao2014, NHEK_Rao2014, KBM7_Rao2014, HeLa_Rao2014, HMEC_Rao2014, Peripheral_blood_CD8+_T_cells_Johanson2018, Transverse_colon_cells_ENCODE2012, IMR90_Rao2014, Peripheral_blood_B_cells_Johanson2018, GM12878_Rao2014, Peripheral_blood_CD4+_T_cells_Johanson2018, Nalm6_Tian2019, K562_Belaghzal2017, Aortic_endothelial_cells_Lalonde2019	8.61349	Adrenal_Gland	39.526	Whole_Blood	2.97843
rs1711161	ENSG00000114054.13	PCCB	Artery_Tibial	3.11549e-10	7.57141e-06	0.403958	0.286143	0.501759	0.239726	3	136361695	3	136250306	136336232	25463	TRUE	SK-N-MC_ENCODE2012, Endothelial_of_hepatic_sinusoid_cells_ENCODE2012, H1_trophectoderm_cells_Schmitt2016, Brain_microvascular_endothelial_cells_ENCODE2012, Endometrial_microvascular_endothelial_cells_ENCODE2012, GM12878_Schmitt2016, Bladder_cells_Schmitt2016, H1_mesendoderm_cells_Schmitt2016, T47D_ENCODE2012, Aorta_cells_Schmitt2016, IMR90_Jin2013, H1_mesenchymal_stem_cells_Schmitt2016, Caki2_ENCODE2012, Lung_cells_Schmitt2016, Pancreas_cells_Schmitt2016, Brain_astrocyte_ENCODE2012, H1_hESCs_Dixon2012, LNCaP_clone_FGC_ENCODE2012, A549_ENCODE2012, Spleen_cells_Schmitt2016, G401_ENCODE2012, Hippocampus_cells_Schmitt2016, H1_hESCs_Schmitt2016, RPMI7951_ENCODE2012, HepG2_ENCODE2012, T_cells_of_acute_lymphoblastic_leukemia_Kloetgen2019, Liver_cells_Schmitt2016, Adrenal_gland_cells_Schmitt2016, Cortical_plate_neurons_Won2016, Spinal_cord_astrocyte_ENCODE2012, Germinal_zone_neurons_Won2016, Ovary_cells_Schmitt2016, Right_ventricle_cells_Schmitt2016, Panc1_ENCODE2012, H1_neuronal_progenitor_cells_Schmitt2016, Peripheral_blood_T_cells_Kloetgen2019, SK-MEL-5_ENCODE2012, DLD1_ENCODE2012, Left_ventricle_cells_Schmitt2016, NCI-H460_ENCODE2012, Neuronal_progenitor_Dixon2015, GM12878_Rao2014, H1_hESCs_Jin2013, IMR90_Dixon2012, K562_Rao2014, Gastrocnemius_medialis_skeletal_muscle_cells_ENCODE2012, A549_ENCODE2012, THP-1_ENCODE2012, Jurkat_Lucic2019, HUVEC_Rao2014, NHEK_Rao2014, KBM7_Rao2014, HeLa_Rao2014, HMEC_Rao2014, Peripheral_blood_CD8+_T_cells_Johanson2018, Transverse_colon_cells_ENCODE2012, IMR90_Rao2014, Peripheral_blood_B_cells_Johanson2018, GM12878_Rao2014, Peripheral_blood_CD4+_T_cells_Johanson2018, Nalm6_Tian2019, K562_Belaghzal2017, Aortic_endothelial_cells_Lalonde2019	8.61349	Adrenal_Gland	39.526	Whole_Blood	2.97843
rs655836	ENSG00000114054.13	PCCB	Artery_Tibial	5.48081e-13	2.47675e-08	0.373538	0.287954	0.460682	0.430651	3	136378734	3	136250306	136336232	42502	TRUE	SK-N-MC_ENCODE2012, Endothelial_of_hepatic_sinusoid_cells_ENCODE2012, H1_trophectoderm_cells_Schmitt2016, Brain_microvascular_endothelial_cells_ENCODE2012, Endometrial_microvascular_endothelial_cells_ENCODE2012, GM12878_Schmitt2016, H1_mesendoderm_cells_Schmitt2016, Bladder_cells_Schmitt2016, T47D_ENCODE2012, Aorta_cells_Schmitt2016, IMR90_Jin2013, H1_mesenchymal_stem_cells_Schmitt2016, Caki2_ENCODE2012, Psoas_muscle_cells_Schmitt2016, ACHN_ENCODE2012, SJCRH30_ENCODE2012, Lung_cells_Schmitt2016, Dorsolateral_prefrontal_cortex_cells_Schmitt2016, LNCaP_clone_FGC_ENCODE2012, Brain_astrocyte_ENCODE2012, Pancreas_cells_Schmitt2016, H1_hESCs_Dixon2012, A549_ENCODE2012, Spleen_cells_Schmitt2016, G401_ENCODE2012, Hippocampus_cells_Schmitt2016, H1_hESCs_Schmitt2016, RPMI7951_ENCODE2012, HepG2_ENCODE2012, T_cells_of_acute_lymphoblastic_leukemia_Kloetgen2019, Liver_cells_Schmitt2016, Small_intenstine_cells_Schmitt2016, Cortical_plate_neurons_Won2016, Spinal_cord_astrocyte_ENCODE2012, Germinal_zone_neurons_Won2016, Right_ventricle_cells_Schmitt2016, Panc1_ENCODE2012, H1_neuronal_progenitor_cells_Schmitt2016, Peripheral_blood_T_cells_Kloetgen2019, DLD1_ENCODE2012, SK-MEL-5_ENCODE2012, Left_ventricle_cells_Schmitt2016, NCI-H460_ENCODE2012, GM12878_Rao2014, H1_hESCs_Jin2013, IMR90_Dixon2012, Neuronal_progenitor_Dixon2015, K562_Rao2014, A549_ENCODE2012, THP-1_ENCODE2012, Jurkat_Lucic2019, HUVEC_Rao2014, NHEK_Rao2014, HeLa_Rao2014, KBM7_Rao2014, HMEC_Rao2014, Peripheral_blood_CD8+_T_cells_Johanson2018, Transverse_colon_cells_ENCODE2012, IMR90_Rao2014, GM12878_Rao2014, Nalm6_Tian2019, Aortic_endothelial_cells_Lalonde2019	8.61349	Adrenal_Gland	39.526	Whole_Blood	2.97843
rs10935181	ENSG00000114054.13	PCCB	Artery_Tibial	1.2025e-12	5.07042e-08	0.374906	0.29122	0.455418	0.436644	3	136379566	3	136250306	136336232	43334	TRUE	SK-N-MC_ENCODE2012, Endothelial_of_hepatic_sinusoid_cells_ENCODE2012, H1_trophectoderm_cells_Schmitt2016, Brain_microvascular_endothelial_cells_ENCODE2012, Endometrial_microvascular_endothelial_cells_ENCODE2012, GM12878_Schmitt2016, H1_mesendoderm_cells_Schmitt2016, Bladder_cells_Schmitt2016, T47D_ENCODE2012, Aorta_cells_Schmitt2016, IMR90_Jin2013, H1_mesenchymal_stem_cells_Schmitt2016, Caki2_ENCODE2012, Psoas_muscle_cells_Schmitt2016, ACHN_ENCODE2012, SJCRH30_ENCODE2012, Lung_cells_Schmitt2016, Dorsolateral_prefrontal_cortex_cells_Schmitt2016, LNCaP_clone_FGC_ENCODE2012, Brain_astrocyte_ENCODE2012, Pancreas_cells_Schmitt2016, H1_hESCs_Dixon2012, A549_ENCODE2012, Spleen_cells_Schmitt2016, G401_ENCODE2012, Hippocampus_cells_Schmitt2016, H1_hESCs_Schmitt2016, RPMI7951_ENCODE2012, HepG2_ENCODE2012, T_cells_of_acute_lymphoblastic_leukemia_Kloetgen2019, Liver_cells_Schmitt2016, Small_intenstine_cells_Schmitt2016, Cortical_plate_neurons_Won2016, Spinal_cord_astrocyte_ENCODE2012, Germinal_zone_neurons_Won2016, Right_ventricle_cells_Schmitt2016, Panc1_ENCODE2012, H1_neuronal_progenitor_cells_Schmitt2016, Peripheral_blood_T_cells_Kloetgen2019, DLD1_ENCODE2012, SK-MEL-5_ENCODE2012, Left_ventricle_cells_Schmitt2016, NCI-H460_ENCODE2012, GM12878_Rao2014, H1_hESCs_Jin2013, IMR90_Dixon2012, Neuronal_progenitor_Dixon2015, K562_Rao2014, A549_ENCODE2012, THP-1_ENCODE2012, HUVEC_Rao2014, NHEK_Rao2014, KBM7_Rao2014, HeLa_Rao2014, Peripheral_blood_CD8+_T_cells_Johanson2018, Transverse_colon_cells_ENCODE2012, IMR90_Rao2014, HMEC_Rao2014, Peripheral_blood_B_cells_Johanson2018, Peripheral_blood_CD4+_T_cells_Johanson2018, GM12878_Rao2014, Jurkat_Lucic2019, Nalm6_Tian2019, Aortic_endothelial_cells_Lalonde2019	8.61349	Adrenal_Gland	39.526	Whole_Blood	2.97843
rs655720	ENSG00000114054.13	PCCB	Artery_Tibial	1.42898e-10	3.71972e-06	0.392844	0.289008	0.503722	0.262842	3	136384425	3	136250306	136336232	48193	TRUE	SK-N-MC_ENCODE2012, Endothelial_of_hepatic_sinusoid_cells_ENCODE2012, H1_trophectoderm_cells_Schmitt2016, Brain_microvascular_endothelial_cells_ENCODE2012, Endometrial_microvascular_endothelial_cells_ENCODE2012, GM12878_Schmitt2016, H1_mesendoderm_cells_Schmitt2016, Bladder_cells_Schmitt2016, T47D_ENCODE2012, Aorta_cells_Schmitt2016, IMR90_Jin2013, H1_mesenchymal_stem_cells_Schmitt2016, Caki2_ENCODE2012, Psoas_muscle_cells_Schmitt2016, ACHN_ENCODE2012, SJCRH30_ENCODE2012, Lung_cells_Schmitt2016, Dorsolateral_prefrontal_cortex_cells_Schmitt2016, LNCaP_clone_FGC_ENCODE2012, Brain_astrocyte_ENCODE2012, Pancreas_cells_Schmitt2016, H1_hESCs_Dixon2012, A549_ENCODE2012, Spleen_cells_Schmitt2016, G401_ENCODE2012, Hippocampus_cells_Schmitt2016, H1_hESCs_Schmitt2016, RPMI7951_ENCODE2012, HepG2_ENCODE2012, T_cells_of_acute_lymphoblastic_leukemia_Kloetgen2019, Liver_cells_Schmitt2016, Small_intenstine_cells_Schmitt2016, Cortical_plate_neurons_Won2016, Spinal_cord_astrocyte_ENCODE2012, Germinal_zone_neurons_Won2016, Right_ventricle_cells_Schmitt2016, Panc1_ENCODE2012, H1_neuronal_progenitor_cells_Schmitt2016, Peripheral_blood_T_cells_Kloetgen2019, DLD1_ENCODE2012, SK-MEL-5_ENCODE2012, Left_ventricle_cells_Schmitt2016, NCI-H460_ENCODE2012, GM12878_Rao2014, H1_hESCs_Jin2013, IMR90_Dixon2012, Neuronal_progenitor_Dixon2015, K562_Rao2014, A549_ENCODE2012, THP-1_ENCODE2012, Jurkat_Lucic2019, HUVEC_Rao2014, NHEK_Rao2014, KBM7_Rao2014, HeLa_Rao2014, Peripheral_blood_CD8+_T_cells_Johanson2018, IMR90_Rao2014, HMEC_Rao2014, Peripheral_blood_B_cells_Johanson2018, Peripheral_blood_CD4+_T_cells_Johanson2018, GM12878_Rao2014, Nalm6_Tian2019	8.61349	Adrenal_Gland	39.526	Whole_Blood	2.97843
rs151105710	ENSG00000114054.13	PCCB	Artery_Tibial	5.00444e-07	0.00558949	-0.424591	-0.582738	-0.320141	0.169521	3	136406836	3	136250306	136336232	70604	TRUE	SK-N-MC_ENCODE2012, Endothelial_of_hepatic_sinusoid_cells_ENCODE2012, H1_trophectoderm_cells_Schmitt2016, Endometrial_microvascular_endothelial_cells_ENCODE2012, GM12878_Schmitt2016, H1_mesendoderm_cells_Schmitt2016, Bladder_cells_Schmitt2016, T47D_ENCODE2012, Aorta_cells_Schmitt2016, IMR90_Jin2013, H1_mesenchymal_stem_cells_Schmitt2016, Psoas_muscle_cells_Schmitt2016, Caki2_ENCODE2012, H1_hESCs_Dixon2012, Brain_astrocyte_ENCODE2012, A549_ENCODE2012, G401_ENCODE2012, Spleen_cells_Schmitt2016, Hippocampus_cells_Schmitt2016, H1_hESCs_Schmitt2016, RPMI7951_ENCODE2012, T_cells_of_acute_lymphoblastic_leukemia_Kloetgen2019, Liver_cells_Schmitt2016, Small_intenstine_cells_Schmitt2016, Adrenal_gland_cells_Schmitt2016, HepG2_ENCODE2012, Cortical_plate_neurons_Won2016, Spinal_cord_astrocyte_ENCODE2012, Germinal_zone_neurons_Won2016, Ovary_cells_Schmitt2016, Right_ventricle_cells_Schmitt2016, Panc1_ENCODE2012, H1_neuronal_progenitor_cells_Schmitt2016, Peripheral_blood_T_cells_Kloetgen2019, DLD1_ENCODE2012, SK-MEL-5_ENCODE2012, Left_ventricle_cells_Schmitt2016, Neuronal_progenitor_Dixon2015, H1_hESCs_Jin2013, IMR90_Dixon2012, GM12878_Rao2014, K562_Rao2014, Gastrocnemius_medialis_skeletal_muscle_cells_ENCODE2012, A549_ENCODE2012, THP-1_ENCODE2012, Jurkat_Lucic2019, HUVEC_Rao2014, NHEK_Rao2014, KBM7_Rao2014, HeLa_Rao2014, Peripheral_blood_CD8+_T_cells_Johanson2018, IMR90_Rao2014, HMEC_Rao2014, Peripheral_blood_B_cells_Johanson2018, GM12878_Rao2014, Peripheral_blood_CD4+_T_cells_Johanson2018, Nalm6_Tian2019, K562_Belaghzal2017, Aortic_endothelial_cells_Lalonde2019	8.61349	Adrenal_Gland	39.526	Whole_Blood	2.97843
rs10935182	ENSG00000114054.13	PCCB	Artery_Tibial	1.15754e-12	4.91224e-08	0.361745	0.280505	0.459323	0.422945	3	136418580	3	136250306	136336232	82348	TRUE	SK-N-MC_ENCODE2012, Endothelial_of_hepatic_sinusoid_cells_ENCODE2012, H1_trophectoderm_cells_Schmitt2016, GM12878_Schmitt2016, H1_mesendoderm_cells_Schmitt2016, Bladder_cells_Schmitt2016, T47D_ENCODE2012, Aorta_cells_Schmitt2016, IMR90_Jin2013, H1_mesenchymal_stem_cells_Schmitt2016, Caki2_ENCODE2012, H1_hESCs_Dixon2012, Dorsolateral_prefrontal_cortex_cells_Schmitt2016, LNCaP_clone_FGC_ENCODE2012, Pancreas_cells_Schmitt2016, Brain_astrocyte_ENCODE2012, A549_ENCODE2012, G401_ENCODE2012, Spleen_cells_Schmitt2016, Hippocampus_cells_Schmitt2016, H1_hESCs_Schmitt2016, RPMI7951_ENCODE2012, HepG2_ENCODE2012, T_cells_of_acute_lymphoblastic_leukemia_Kloetgen2019, Liver_cells_Schmitt2016, Small_intenstine_cells_Schmitt2016, Adrenal_gland_cells_Schmitt2016, Cortical_plate_neurons_Won2016, Germinal_zone_neurons_Won2016, Ovary_cells_Schmitt2016, Right_ventricle_cells_Schmitt2016, Panc1_ENCODE2012, H1_neuronal_progenitor_cells_Schmitt2016, SK-MEL-5_ENCODE2012, Left_ventricle_cells_Schmitt2016, NCI-H460_ENCODE2012, Neuronal_progenitor_Dixon2015, Peripheral_blood_T_cells_Kloetgen2019, SK-N-DZ_ENCODE2012, GM12878_Rao2014, H1_hESCs_Jin2013, IMR90_Dixon2012, Gastrocnemius_medialis_skeletal_muscle_cells_ENCODE2012, K562_Rao2014, A549_ENCODE2012, THP-1_ENCODE2012, HUVEC_Rao2014, NHEK_Rao2014, HeLa_Rao2014, KBM7_Rao2014, Peripheral_blood_CD8+_T_cells_Johanson2018, Transverse_colon_cells_ENCODE2012, IMR90_Rao2014, HMEC_Rao2014, Peripheral_blood_B_cells_Johanson2018, GM12878_Rao2014, Jurkat_Lucic2019, Nalm6_Tian2019, Aortic_endothelial_cells_Lalonde2019	8.61349	Adrenal_Gland	39.526	Whole_Blood	2.97843
rs11915629	ENSG00000114054.13	PCCB	Artery_Tibial	1.25304e-12	5.25087e-08	0.370668	0.280091	0.448855	0.433219	3	136420888	3	136250306	136336232	84656	TRUE	SK-N-MC_ENCODE2012, Endothelial_of_hepatic_sinusoid_cells_ENCODE2012, H1_trophectoderm_cells_Schmitt2016, Brain_microvascular_endothelial_cells_ENCODE2012, GM12878_Schmitt2016, Bladder_cells_Schmitt2016, H1_mesendoderm_cells_Schmitt2016, T47D_ENCODE2012, Aorta_cells_Schmitt2016, IMR90_Jin2013, H1_mesenchymal_stem_cells_Schmitt2016, Caki2_ENCODE2012, Psoas_muscle_cells_Schmitt2016, ACHN_ENCODE2012, H1_hESCs_Dixon2012, SJCRH30_ENCODE2012, Lung_cells_Schmitt2016, Dorsolateral_prefrontal_cortex_cells_Schmitt2016, LNCaP_clone_FGC_ENCODE2012, Pancreas_cells_Schmitt2016, Brain_astrocyte_ENCODE2012, A549_ENCODE2012, Spleen_cells_Schmitt2016, G401_ENCODE2012, Hippocampus_cells_Schmitt2016, H1_hESCs_Schmitt2016, RPMI7951_ENCODE2012, HepG2_ENCODE2012, T_cells_of_acute_lymphoblastic_leukemia_Kloetgen2019, Liver_cells_Schmitt2016, Cortical_plate_neurons_Won2016, Germinal_zone_neurons_Won2016, Ovary_cells_Schmitt2016, Right_ventricle_cells_Schmitt2016, Panc1_ENCODE2012, H1_neuronal_progenitor_cells_Schmitt2016, Peripheral_blood_T_cells_Kloetgen2019, SK-MEL-5_ENCODE2012, Left_ventricle_cells_Schmitt2016, NCI-H460_ENCODE2012, Neuronal_progenitor_Dixon2015, SK-N-DZ_ENCODE2012, GM12878_Rao2014, H1_hESCs_Jin2013, IMR90_Dixon2012, K562_Rao2014, Gastrocnemius_medialis_skeletal_muscle_cells_ENCODE2012, A549_ENCODE2012, THP-1_ENCODE2012, HUVEC_Rao2014, NHEK_Rao2014, KBM7_Rao2014, HeLa_Rao2014, HMEC_Rao2014, Peripheral_blood_CD8+_T_cells_Johanson2018, Transverse_colon_cells_ENCODE2012, IMR90_Rao2014, Peripheral_blood_B_cells_Johanson2018, Peripheral_blood_CD4+_T_cells_Johanson2018, GM12878_Rao2014, Jurkat_Lucic2019, Nalm6_Tian2019, K562_Belaghzal2017, Aortic_endothelial_cells_Lalonde2019	8.61349	Adrenal_Gland	39.526	Whole_Blood	2.97843
rs10935184	ENSG00000114054.13	PCCB	Artery_Tibial	1.12795e-13	5.73236e-09	0.381683	0.288992	0.46379	0.420377	3	136434626	3	136250306	136336232	98394	TRUE	SK-N-MC_ENCODE2012, Endothelial_of_hepatic_sinusoid_cells_ENCODE2012, H1_trophectoderm_cells_Schmitt2016, Brain_microvascular_endothelial_cells_ENCODE2012, H1_mesendoderm_cells_Schmitt2016, Bladder_cells_Schmitt2016, GM12878_Schmitt2016, T47D_ENCODE2012, Aorta_cells_Schmitt2016, IMR90_Jin2013, H1_mesenchymal_stem_cells_Schmitt2016, Caki2_ENCODE2012, Psoas_muscle_cells_Schmitt2016, ACHN_ENCODE2012, Lung_cells_Schmitt2016, H1_hESCs_Dixon2012, SJCRH30_ENCODE2012, Dorsolateral_prefrontal_cortex_cells_Schmitt2016, Pancreas_cells_Schmitt2016, Brain_astrocyte_ENCODE2012, A549_ENCODE2012, Spleen_cells_Schmitt2016, G401_ENCODE2012, Hippocampus_cells_Schmitt2016, H1_hESCs_Schmitt2016, RPMI7951_ENCODE2012, HepG2_ENCODE2012, T_cells_of_acute_lymphoblastic_leukemia_Kloetgen2019, Liver_cells_Schmitt2016, Cortical_plate_neurons_Won2016, Spinal_cord_astrocyte_ENCODE2012, Germinal_zone_neurons_Won2016, Ovary_cells_Schmitt2016, Right_ventricle_cells_Schmitt2016, Panc1_ENCODE2012, H1_neuronal_progenitor_cells_Schmitt2016, Peripheral_blood_T_cells_Kloetgen2019, DLD1_ENCODE2012, SK-MEL-5_ENCODE2012, Left_ventricle_cells_Schmitt2016, NCI-H460_ENCODE2012, Neuronal_progenitor_Dixon2015, GM12878_Rao2014, H1_hESCs_Jin2013, IMR90_Dixon2012, Gastrocnemius_medialis_skeletal_muscle_cells_ENCODE2012, K562_Rao2014, A549_ENCODE2012, THP-1_ENCODE2012, HUVEC_Rao2014, NHEK_Rao2014, HeLa_Rao2014, KBM7_Rao2014, Peripheral_blood_CD8+_T_cells_Johanson2018, Transverse_colon_cells_ENCODE2012, IMR90_Rao2014, HMEC_Rao2014, Peripheral_blood_B_cells_Johanson2018, GM12878_Rao2014, Peripheral_blood_CD4+_T_cells_Johanson2018, Jurkat_Lucic2019, Nalm6_Tian2019, K562_Belaghzal2017, Aortic_endothelial_cells_Lalonde2019	8.61349	Adrenal_Gland	39.526	Whole_Blood	2.97843
rs66691851	ENSG00000114054.13	PCCB	Artery_Tibial	5.36942e-14	2.87747e-09	0.388384	0.304846	0.470282	0.410959	3	136435986	3	136250306	136336232	99754	TRUE	SK-N-MC_ENCODE2012, Endothelial_of_hepatic_sinusoid_cells_ENCODE2012, H1_trophectoderm_cells_Schmitt2016, Brain_microvascular_endothelial_cells_ENCODE2012, Endometrial_microvascular_endothelial_cells_ENCODE2012, GM12878_Schmitt2016, H1_mesendoderm_cells_Schmitt2016, T47D_ENCODE2012, Aorta_cells_Schmitt2016, IMR90_Jin2013, H1_mesenchymal_stem_cells_Schmitt2016, Caki2_ENCODE2012, H1_hESCs_Dixon2012, Pancreas_cells_Schmitt2016, Brain_astrocyte_ENCODE2012, A549_ENCODE2012, G401_ENCODE2012, Spleen_cells_Schmitt2016, Hippocampus_cells_Schmitt2016, H1_hESCs_Schmitt2016, RPMI7951_ENCODE2012, T_cells_of_acute_lymphoblastic_leukemia_Kloetgen2019, Liver_cells_Schmitt2016, Adrenal_gland_cells_Schmitt2016, HepG2_ENCODE2012, Cortical_plate_neurons_Won2016, Germinal_zone_neurons_Won2016, Right_ventricle_cells_Schmitt2016, Panc1_ENCODE2012, H1_neuronal_progenitor_cells_Schmitt2016, Peripheral_blood_T_cells_Kloetgen2019, SK-MEL-5_ENCODE2012, Left_ventricle_cells_Schmitt2016, Neuronal_progenitor_Dixon2015, NCI-H460_ENCODE2012, GM12878_Rao2014, H1_hESCs_Jin2013, IMR90_Dixon2012, K562_Rao2014, A549_ENCODE2012, THP-1_ENCODE2012, HUVEC_Rao2014, Peripheral_blood_CD8+_T_cells_Johanson2018, IMR90_Rao2014, Peripheral_blood_CD4+_T_cells_Johanson2018, GM12878_Rao2014, Jurkat_Lucic2019, Nalm6_Tian2019, Aortic_endothelial_cells_Lalonde2019	8.61349	Adrenal_Gland	39.526	Whole_Blood	2.97843
rs699165	ENSG00000114054.13	PCCB	Artery_Tibial	3.02122e-09	5.95868e-05	0.390588	0.265321	0.51147	0.245719	3	136505855	3	136250306	136336232	169623	TRUE	SK-N-MC_ENCODE2012, Endothelial_of_hepatic_sinusoid_cells_ENCODE2012, H1_trophectoderm_cells_Schmitt2016, Brain_microvascular_endothelial_cells_ENCODE2012, Endometrial_microvascular_endothelial_cells_ENCODE2012, GM12878_Schmitt2016, H1_mesendoderm_cells_Schmitt2016, Bladder_cells_Schmitt2016, T47D_ENCODE2012, Aorta_cells_Schmitt2016, IMR90_Jin2013, H1_mesenchymal_stem_cells_Schmitt2016, Caki2_ENCODE2012, ACHN_ENCODE2012, Lung_cells_Schmitt2016, LNCaP_clone_FGC_ENCODE2012, Brain_astrocyte_ENCODE2012, H1_hESCs_Dixon2012, A549_ENCODE2012, G401_ENCODE2012, Spleen_cells_Schmitt2016, Hippocampus_cells_Schmitt2016, H1_hESCs_Schmitt2016, RPMI7951_ENCODE2012, HepG2_ENCODE2012, T_cells_of_acute_lymphoblastic_leukemia_Kloetgen2019, Liver_cells_Schmitt2016, Adrenal_gland_cells_Schmitt2016, Cortical_plate_neurons_Won2016, Germinal_zone_neurons_Won2016, Ovary_cells_Schmitt2016, Right_ventricle_cells_Schmitt2016, Panc1_ENCODE2012, H1_neuronal_progenitor_cells_Schmitt2016, Peripheral_blood_T_cells_Kloetgen2019, SK-MEL-5_ENCODE2012, Left_ventricle_cells_Schmitt2016, NCI-H460_ENCODE2012, Neuronal_progenitor_Dixon2015, GM12878_Rao2014, H1_hESCs_Jin2013, IMR90_Dixon2012, K562_Rao2014, A549_ENCODE2012, THP-1_ENCODE2012, HUVEC_Rao2014, NHEK_Rao2014, KBM7_Rao2014, HeLa_Rao2014, Peripheral_blood_CD8+_T_cells_Johanson2018, Transverse_colon_cells_ENCODE2012, IMR90_Rao2014, HMEC_Rao2014, Peripheral_blood_B_cells_Johanson2018, Peripheral_blood_CD4+_T_cells_Johanson2018, GM12878_Rao2014, Jurkat_Lucic2019, Nalm6_Tian2019, K562_Belaghzal2017, Aortic_endothelial_cells_Lalonde2019	8.61349	Adrenal_Gland	39.526	Whole_Blood	2.97843
rs833861	ENSG00000114054.13	PCCB	Artery_Tibial	1.15754e-12	4.91224e-08	0.361745	0.275102	0.44479	0.422945	3	136512225	3	136250306	136336232	175993	TRUE	Endothelial_of_hepatic_sinusoid_cells_ENCODE2012, H1_trophectoderm_cells_Schmitt2016, Endometrial_microvascular_endothelial_cells_ENCODE2012, H1_mesendoderm_cells_Schmitt2016, Aorta_cells_Schmitt2016, T47D_ENCODE2012, H1_mesenchymal_stem_cells_Schmitt2016, IMR90_Jin2013, Caki2_ENCODE2012, Lung_cells_Schmitt2016, H1_hESCs_Dixon2012, Brain_astrocyte_ENCODE2012, A549_ENCODE2012, G401_ENCODE2012, Hippocampus_cells_Schmitt2016, H1_hESCs_Schmitt2016, RPMI7951_ENCODE2012, HepG2_ENCODE2012, T_cells_of_acute_lymphoblastic_leukemia_Kloetgen2019, Liver_cells_Schmitt2016, Adrenal_gland_cells_Schmitt2016, Cortical_plate_neurons_Won2016, Germinal_zone_neurons_Won2016, Panc1_ENCODE2012, H1_neuronal_progenitor_cells_Schmitt2016, Neuronal_progenitor_Dixon2015, Peripheral_blood_T_cells_Kloetgen2019, GM12878_Rao2014, H1_hESCs_Jin2013, K562_Rao2014, Gastrocnemius_medialis_skeletal_muscle_cells_ENCODE2012, A549_ENCODE2012, THP-1_ENCODE2012, Jurkat_Lucic2019, HUVEC_Rao2014, NHEK_Rao2014, KBM7_Rao2014, HeLa_Rao2014, Peripheral_blood_CD8+_T_cells_Johanson2018, Transverse_colon_cells_ENCODE2012, IMR90_Rao2014, HMEC_Rao2014, Peripheral_blood_B_cells_Johanson2018, GM12878_Rao2014, Peripheral_blood_CD4+_T_cells_Johanson2018, Nalm6_Tian2019, Aortic_endothelial_cells_Lalonde2019	8.61349	Adrenal_Gland	39.526	Whole_Blood	2.97843
rs7621025	ENSG00000114054.13	PCCB	Artery_Tibial	7.80641e-12	2.7363e-07	0.449729	0.354882	0.582643	0.244007	3	136553404	3	136250306	136336232	217172	TRUE	Endothelial_of_hepatic_sinusoid_cells_ENCODE2012, H1_trophectoderm_cells_Schmitt2016, Brain_microvascular_endothelial_cells_ENCODE2012, Endometrial_microvascular_endothelial_cells_ENCODE2012, GM12878_Schmitt2016, H1_mesendoderm_cells_Schmitt2016, Bladder_cells_Schmitt2016, T47D_ENCODE2012, Aorta_cells_Schmitt2016, IMR90_Jin2013, H1_mesenchymal_stem_cells_Schmitt2016, Caki2_ENCODE2012, Psoas_muscle_cells_Schmitt2016, Dorsolateral_prefrontal_cortex_cells_Schmitt2016, LNCaP_clone_FGC_ENCODE2012, Brain_astrocyte_ENCODE2012, H1_hESCs_Dixon2012, A549_ENCODE2012, G401_ENCODE2012, Spleen_cells_Schmitt2016, Hippocampus_cells_Schmitt2016, H1_hESCs_Schmitt2016, RPMI7951_ENCODE2012, HepG2_ENCODE2012, T_cells_of_acute_lymphoblastic_leukemia_Kloetgen2019, Liver_cells_Schmitt2016, Adrenal_gland_cells_Schmitt2016, Cortical_plate_neurons_Won2016, Germinal_zone_neurons_Won2016, Ovary_cells_Schmitt2016, Right_ventricle_cells_Schmitt2016, Panc1_ENCODE2012, H1_neuronal_progenitor_cells_Schmitt2016, SK-MEL-5_ENCODE2012, DLD1_ENCODE2012, Left_ventricle_cells_Schmitt2016, NCI-H460_ENCODE2012, Neuronal_progenitor_Dixon2015, Peripheral_blood_T_cells_Kloetgen2019, GM12878_Rao2014, H1_hESCs_Jin2013, IMR90_Dixon2012, K562_Rao2014, THP-1_ENCODE2012, A549_ENCODE2012, HUVEC_Rao2014, NHEK_Rao2014, KBM7_Rao2014, HeLa_Rao2014, HMEC_Rao2014, Peripheral_blood_CD8+_T_cells_Johanson2018, IMR90_Rao2014, Peripheral_blood_B_cells_Johanson2018, GM12878_Rao2014, Peripheral_blood_CD4+_T_cells_Johanson2018, Jurkat_Lucic2019, Nalm6_Tian2019, K562_Belaghzal2017, Aortic_endothelial_cells_Lalonde2019	8.61349	Adrenal_Gland	39.526	Whole_Blood	2.97843
rs7427564	ENSG00000114054.13	PCCB	Artery_Tibial	4.2713e-14	2.32627e-09	0.38355	0.300886	0.475379	0.404966	3	136555593	3	136250306	136336232	219361	TRUE	Endothelial_of_hepatic_sinusoid_cells_ENCODE2012, H1_trophectoderm_cells_Schmitt2016, Brain_microvascular_endothelial_cells_ENCODE2012, Endometrial_microvascular_endothelial_cells_ENCODE2012, GM12878_Schmitt2016, H1_mesendoderm_cells_Schmitt2016, Bladder_cells_Schmitt2016, T47D_ENCODE2012, Aorta_cells_Schmitt2016, IMR90_Jin2013, H1_mesenchymal_stem_cells_Schmitt2016, Caki2_ENCODE2012, Psoas_muscle_cells_Schmitt2016, Dorsolateral_prefrontal_cortex_cells_Schmitt2016, LNCaP_clone_FGC_ENCODE2012, Brain_astrocyte_ENCODE2012, H1_hESCs_Dixon2012, A549_ENCODE2012, G401_ENCODE2012, Spleen_cells_Schmitt2016, Hippocampus_cells_Schmitt2016, H1_hESCs_Schmitt2016, RPMI7951_ENCODE2012, HepG2_ENCODE2012, T_cells_of_acute_lymphoblastic_leukemia_Kloetgen2019, Liver_cells_Schmitt2016, Adrenal_gland_cells_Schmitt2016, Cortical_plate_neurons_Won2016, Germinal_zone_neurons_Won2016, Ovary_cells_Schmitt2016, Right_ventricle_cells_Schmitt2016, Panc1_ENCODE2012, H1_neuronal_progenitor_cells_Schmitt2016, SK-MEL-5_ENCODE2012, DLD1_ENCODE2012, Left_ventricle_cells_Schmitt2016, NCI-H460_ENCODE2012, Neuronal_progenitor_Dixon2015, Peripheral_blood_T_cells_Kloetgen2019, GM12878_Rao2014, H1_hESCs_Jin2013, IMR90_Dixon2012, K562_Rao2014, Gastrocnemius_medialis_skeletal_muscle_cells_ENCODE2012, A549_ENCODE2012, THP-1_ENCODE2012, HUVEC_Rao2014, NHEK_Rao2014, KBM7_Rao2014, Peripheral_blood_CD8+_T_cells_Johanson2018, IMR90_Rao2014, Peripheral_blood_B_cells_Johanson2018, Peripheral_blood_CD4+_T_cells_Johanson2018, GM12878_Rao2014, Jurkat_Lucic2019, Nalm6_Tian2019, K562_Belaghzal2017	8.61349	Adrenal_Gland	39.526	Whole_Blood	2.97843
rs7432375	ENSG00000114054.13	PCCB	Artery_Tibial	1.88421e-14	1.07523e-09	0.387399	0.294959	0.469518	0.404966	3	136569563	3	136250306	136336232	233331	TRUE	SK-N-MC_ENCODE2012, Endothelial_of_hepatic_sinusoid_cells_ENCODE2012, H1_trophectoderm_cells_Schmitt2016, Brain_microvascular_endothelial_cells_ENCODE2012, GM12878_Schmitt2016, Bladder_cells_Schmitt2016, H1_mesendoderm_cells_Schmitt2016, T47D_ENCODE2012, Aorta_cells_Schmitt2016, IMR90_Jin2013, H1_mesenchymal_stem_cells_Schmitt2016, Caki2_ENCODE2012, Psoas_muscle_cells_Schmitt2016, ACHN_ENCODE2012, H1_hESCs_Dixon2012, SJCRH30_ENCODE2012, Dorsolateral_prefrontal_cortex_cells_Schmitt2016, LNCaP_clone_FGC_ENCODE2012, Pancreas_cells_Schmitt2016, Brain_astrocyte_ENCODE2012, A549_ENCODE2012, Spleen_cells_Schmitt2016, G401_ENCODE2012, Hippocampus_cells_Schmitt2016, H1_hESCs_Schmitt2016, RPMI7951_ENCODE2012, HepG2_ENCODE2012, T_cells_of_acute_lymphoblastic_leukemia_Kloetgen2019, Liver_cells_Schmitt2016, Small_intenstine_cells_Schmitt2016, Adrenal_gland_cells_Schmitt2016, Cortical_plate_neurons_Won2016, Germinal_zone_neurons_Won2016, Ovary_cells_Schmitt2016, Right_ventricle_cells_Schmitt2016, Panc1_ENCODE2012, H1_neuronal_progenitor_cells_Schmitt2016, Peripheral_blood_T_cells_Kloetgen2019, DLD1_ENCODE2012, SK-MEL-5_ENCODE2012, Left_ventricle_cells_Schmitt2016, NCI-H460_ENCODE2012, Neuronal_progenitor_Dixon2015, GM12878_Rao2014, H1_hESCs_Jin2013, IMR90_Dixon2012, K562_Rao2014, Gastrocnemius_medialis_skeletal_muscle_cells_ENCODE2012, A549_ENCODE2012, THP-1_ENCODE2012, HUVEC_Rao2014, NHEK_Rao2014, KBM7_Rao2014, Peripheral_blood_CD8+_T_cells_Johanson2018, Transverse_colon_cells_ENCODE2012, IMR90_Rao2014, HMEC_Rao2014, Peripheral_blood_B_cells_Johanson2018, Peripheral_blood_CD4+_T_cells_Johanson2018, GM12878_Rao2014, Jurkat_Lucic2019, Nalm6_Tian2019, K562_Belaghzal2017, Aortic_endothelial_cells_Lalonde2019	8.61349	Adrenal_Gland	39.526	Whole_Blood	2.97843
rs10935186	ENSG00000114054.13	PCCB	Artery_Tibial	3.44521e-14	1.90113e-09	0.385327	0.299986	0.479529	0.407534	3	136627364	3	136250306	136336232	291132	TRUE	SK-N-MC_ENCODE2012, Endothelial_of_hepatic_sinusoid_cells_ENCODE2012, H1_trophectoderm_cells_Schmitt2016, GM12878_Schmitt2016, Bladder_cells_Schmitt2016, H1_mesendoderm_cells_Schmitt2016, T47D_ENCODE2012, Aorta_cells_Schmitt2016, H1_mesenchymal_stem_cells_Schmitt2016, IMR90_Jin2013, Caki2_ENCODE2012, H1_hESCs_Dixon2012, Dorsolateral_prefrontal_cortex_cells_Schmitt2016, Brain_astrocyte_ENCODE2012, LNCaP_clone_FGC_ENCODE2012, A549_ENCODE2012, G401_ENCODE2012, Hippocampus_cells_Schmitt2016, H1_hESCs_Schmitt2016, HepG2_ENCODE2012, Liver_cells_Schmitt2016, Cortical_plate_neurons_Won2016, Germinal_zone_neurons_Won2016, Right_ventricle_cells_Schmitt2016, Panc1_ENCODE2012, H1_neuronal_progenitor_cells_Schmitt2016, DLD1_ENCODE2012, SK-MEL-5_ENCODE2012, Left_ventricle_cells_Schmitt2016, Neuronal_progenitor_Dixon2015, Peripheral_blood_T_cells_Kloetgen2019, GM12878_Rao2014, H1_hESCs_Jin2013, IMR90_Dixon2012, K562_Rao2014, Gastrocnemius_medialis_skeletal_muscle_cells_ENCODE2012, A549_ENCODE2012, THP-1_ENCODE2012, HUVEC_Rao2014, NHEK_Rao2014, HeLa_Rao2014, KBM7_Rao2014, Peripheral_blood_CD8+_T_cells_Johanson2018, Transverse_colon_cells_ENCODE2012, IMR90_Rao2014, HMEC_Rao2014, Peripheral_blood_B_cells_Johanson2018, GM12878_Rao2014, Peripheral_blood_CD4+_T_cells_Johanson2018, Jurkat_Lucic2019, Nalm6_Tian2019, K562_Belaghzal2017, Aortic_endothelial_cells_Lalonde2019	8.61349	Adrenal_Gland	39.526	Whole_Blood	2.97843
rs6439649	ENSG00000114054.13	PCCB	Artery_Tibial	3.72317e-14	2.04104e-09	-0.383701	-0.464819	-0.296103	0.405822	3	136652849	3	136250306	136336232	316617	TRUE	SK-N-MC_ENCODE2012, Endothelial_of_hepatic_sinusoid_cells_ENCODE2012, H1_trophectoderm_cells_Schmitt2016, Brain_microvascular_endothelial_cells_ENCODE2012, GM12878_Schmitt2016, H1_mesendoderm_cells_Schmitt2016, Bladder_cells_Schmitt2016, Aorta_cells_Schmitt2016, T47D_ENCODE2012, IMR90_Jin2013, H1_mesenchymal_stem_cells_Schmitt2016, Caki2_ENCODE2012, ACHN_ENCODE2012, SJCRH30_ENCODE2012, Lung_cells_Schmitt2016, Dorsolateral_prefrontal_cortex_cells_Schmitt2016, LNCaP_clone_FGC_ENCODE2012, Pancreas_cells_Schmitt2016, Brain_astrocyte_ENCODE2012, H1_hESCs_Dixon2012, A549_ENCODE2012, G401_ENCODE2012, Spleen_cells_Schmitt2016, Hippocampus_cells_Schmitt2016, H1_hESCs_Schmitt2016, RPMI7951_ENCODE2012, HepG2_ENCODE2012, T_cells_of_acute_lymphoblastic_leukemia_Kloetgen2019, Liver_cells_Schmitt2016, Adrenal_gland_cells_Schmitt2016, Cortical_plate_neurons_Won2016, Spinal_cord_astrocyte_ENCODE2012, Germinal_zone_neurons_Won2016, Ovary_cells_Schmitt2016, Right_ventricle_cells_Schmitt2016, Panc1_ENCODE2012, H1_neuronal_progenitor_cells_Schmitt2016, SK-MEL-5_ENCODE2012, Left_ventricle_cells_Schmitt2016, NCI-H460_ENCODE2012, Neuronal_progenitor_Dixon2015, Peripheral_blood_T_cells_Kloetgen2019, SK-N-DZ_ENCODE2012, GM12878_Rao2014, H1_hESCs_Jin2013, IMR90_Dixon2012, Gastrocnemius_medialis_skeletal_muscle_cells_ENCODE2012, K562_Rao2014, THP-1_ENCODE2012, A549_ENCODE2012, Jurkat_Lucic2019, HUVEC_Rao2014, NHEK_Rao2014, KBM7_Rao2014, HeLa_Rao2014, HMEC_Rao2014, Peripheral_blood_CD8+_T_cells_Johanson2018, Transverse_colon_cells_ENCODE2012, IMR90_Rao2014, Peripheral_blood_B_cells_Johanson2018, GM12878_Rao2014, Peripheral_blood_CD4+_T_cells_Johanson2018, Nalm6_Tian2019, K562_Belaghzal2017, Aortic_endothelial_cells_Lalonde2019	8.61349	Adrenal_Gland	39.526	Whole_Blood	2.97843
rs6791142	ENSG00000114054.13	PCCB	Artery_Tibial	1.37946e-12	5.73747e-08	-0.384081	-0.471092	-0.298734	0.394692	3	136658535	3	136250306	136336232	322303	TRUE	SK-N-MC_ENCODE2012, Endothelial_of_hepatic_sinusoid_cells_ENCODE2012, H1_trophectoderm_cells_Schmitt2016, GM12878_Schmitt2016, H1_mesendoderm_cells_Schmitt2016, T47D_ENCODE2012, Aorta_cells_Schmitt2016, IMR90_Jin2013, H1_mesenchymal_stem_cells_Schmitt2016, Caki2_ENCODE2012, Psoas_muscle_cells_Schmitt2016, ACHN_ENCODE2012, Dorsolateral_prefrontal_cortex_cells_Schmitt2016, LNCaP_clone_FGC_ENCODE2012, Brain_astrocyte_ENCODE2012, Pancreas_cells_Schmitt2016, H1_hESCs_Dixon2012, A549_ENCODE2012, G401_ENCODE2012, Spleen_cells_Schmitt2016, H1_hESCs_Schmitt2016, RPMI7951_ENCODE2012, HepG2_ENCODE2012, T_cells_of_acute_lymphoblastic_leukemia_Kloetgen2019, Liver_cells_Schmitt2016, Small_intenstine_cells_Schmitt2016, Adrenal_gland_cells_Schmitt2016, Cortical_plate_neurons_Won2016, Spinal_cord_astrocyte_ENCODE2012, Germinal_zone_neurons_Won2016, Ovary_cells_Schmitt2016, Right_ventricle_cells_Schmitt2016, Panc1_ENCODE2012, H1_neuronal_progenitor_cells_Schmitt2016, Peripheral_blood_T_cells_Kloetgen2019, DLD1_ENCODE2012, SK-MEL-5_ENCODE2012, Left_ventricle_cells_Schmitt2016, NCI-H460_ENCODE2012, GM12878_Rao2014, H1_hESCs_Jin2013, IMR90_Dixon2012, Neuronal_progenitor_Dixon2015, K562_Rao2014, Gastrocnemius_medialis_skeletal_muscle_cells_ENCODE2012, A549_ENCODE2012, THP-1_ENCODE2012, HUVEC_Rao2014, HeLa_Rao2014, KBM7_Rao2014, Peripheral_blood_CD8+_T_cells_Johanson2018, Transverse_colon_cells_ENCODE2012, IMR90_Rao2014, HMEC_Rao2014, Peripheral_blood_B_cells_Johanson2018, GM12878_Rao2014, Peripheral_blood_CD4+_T_cells_Johanson2018, Jurkat_Lucic2019, Nalm6_Tian2019, Aortic_endothelial_cells_Lalonde2019	8.61349	Adrenal_Gland	39.526	Whole_Blood	2.97843
rs7634476	ENSG00000114054.13	PCCB	Artery_Tibial	1.33481e-13	6.68205e-09	-0.379939	-0.478082	-0.295613	0.406678	3	136679545	3	136250306	136336232	343313	TRUE	SK-N-MC_ENCODE2012, Endothelial_of_hepatic_sinusoid_cells_ENCODE2012, H1_trophectoderm_cells_Schmitt2016, Brain_microvascular_endothelial_cells_ENCODE2012, GM12878_Schmitt2016, Bladder_cells_Schmitt2016, H1_mesendoderm_cells_Schmitt2016, T47D_ENCODE2012, Aorta_cells_Schmitt2016, IMR90_Jin2013, H1_mesenchymal_stem_cells_Schmitt2016, Caki2_ENCODE2012, ACHN_ENCODE2012, H1_hESCs_Dixon2012, SJCRH30_ENCODE2012, Dorsolateral_prefrontal_cortex_cells_Schmitt2016, LNCaP_clone_FGC_ENCODE2012, Brain_astrocyte_ENCODE2012, A549_ENCODE2012, Spleen_cells_Schmitt2016, G401_ENCODE2012, H1_hESCs_Schmitt2016, HepG2_ENCODE2012, T_cells_of_acute_lymphoblastic_leukemia_Kloetgen2019, RPMI7951_ENCODE2012, Liver_cells_Schmitt2016, Cortical_plate_neurons_Won2016, Spinal_cord_astrocyte_ENCODE2012, Germinal_zone_neurons_Won2016, H1_neuronal_progenitor_cells_Schmitt2016, Panc1_ENCODE2012, Peripheral_blood_T_cells_Kloetgen2019, SK-MEL-5_ENCODE2012, Left_ventricle_cells_Schmitt2016, NCI-H460_ENCODE2012, Neuronal_progenitor_Dixon2015, GM12878_Rao2014, H1_hESCs_Jin2013, IMR90_Dixon2012, A549_ENCODE2012, THP-1_ENCODE2012, Jurkat_Lucic2019, NHEK_Rao2014, Peripheral_blood_CD8+_T_cells_Johanson2018, IMR90_Rao2014, GM12878_Rao2014, Aortic_endothelial_cells_Lalonde2019	8.61349	Adrenal_Gland	39.526	Whole_Blood	2.97843
rs7618871	ENSG00000114054.13	PCCB	Artery_Tibial	4.14201e-14	2.26323e-09	-0.382756	-0.465613	-0.292517	0.404966	3	136681578	3	136250306	136336232	345346	TRUE	SK-N-MC_ENCODE2012, Endothelial_of_hepatic_sinusoid_cells_ENCODE2012, H1_trophectoderm_cells_Schmitt2016, Brain_microvascular_endothelial_cells_ENCODE2012, GM12878_Schmitt2016, Bladder_cells_Schmitt2016, H1_mesendoderm_cells_Schmitt2016, T47D_ENCODE2012, Aorta_cells_Schmitt2016, IMR90_Jin2013, H1_mesenchymal_stem_cells_Schmitt2016, Caki2_ENCODE2012, ACHN_ENCODE2012, H1_hESCs_Dixon2012, SJCRH30_ENCODE2012, Dorsolateral_prefrontal_cortex_cells_Schmitt2016, LNCaP_clone_FGC_ENCODE2012, Brain_astrocyte_ENCODE2012, A549_ENCODE2012, Spleen_cells_Schmitt2016, G401_ENCODE2012, H1_hESCs_Schmitt2016, HepG2_ENCODE2012, T_cells_of_acute_lymphoblastic_leukemia_Kloetgen2019, RPMI7951_ENCODE2012, Liver_cells_Schmitt2016, Cortical_plate_neurons_Won2016, Spinal_cord_astrocyte_ENCODE2012, Germinal_zone_neurons_Won2016, H1_neuronal_progenitor_cells_Schmitt2016, Panc1_ENCODE2012, Peripheral_blood_T_cells_Kloetgen2019, SK-MEL-5_ENCODE2012, Left_ventricle_cells_Schmitt2016, NCI-H460_ENCODE2012, Neuronal_progenitor_Dixon2015, GM12878_Rao2014, H1_hESCs_Jin2013, IMR90_Dixon2012, Gastrocnemius_medialis_skeletal_muscle_cells_ENCODE2012, K562_Rao2014, A549_ENCODE2012, THP-1_ENCODE2012, Jurkat_Lucic2019, HUVEC_Rao2014, NHEK_Rao2014, KBM7_Rao2014, Transverse_colon_cells_ENCODE2012, HMEC_Rao2014, Peripheral_blood_B_cells_Johanson2018, IMR90_Rao2014, GM12878_Rao2014, Nalm6_Tian2019, Aortic_endothelial_cells_Lalonde2019	8.61349	Adrenal_Gland	39.526	Whole_Blood	2.97843
rs667920	ENSG00000114054.13	PCCB	Esophagus_Muscularis	7.58956e-10	1.70562e-05	0.373191	0.247299	0.467377	0.223656	3	136350630	3	136250306	136336232	14398	TRUE	Brain_pericyte_ENCODE2012, SK-N-MC_ENCODE2012, Endothelial_of_hepatic_sinusoid_cells_ENCODE2012, H1_trophectoderm_cells_Schmitt2016, Brain_microvascular_endothelial_cells_ENCODE2012, GM12878_Schmitt2016, H1_mesendoderm_cells_Schmitt2016, Bladder_cells_Schmitt2016, T47D_ENCODE2012, Aorta_cells_Schmitt2016, IMR90_Jin2013, H1_mesenchymal_stem_cells_Schmitt2016, Caki2_ENCODE2012, Psoas_muscle_cells_Schmitt2016, ACHN_ENCODE2012, Lung_cells_Schmitt2016, H1_hESCs_Dixon2012, Dorsolateral_prefrontal_cortex_cells_Schmitt2016, LNCaP_clone_FGC_ENCODE2012, Pancreas_cells_Schmitt2016, Brain_astrocyte_ENCODE2012, A549_ENCODE2012, Spleen_cells_Schmitt2016, G401_ENCODE2012, Hippocampus_cells_Schmitt2016, H1_hESCs_Schmitt2016, RPMI7951_ENCODE2012, HepG2_ENCODE2012, T_cells_of_acute_lymphoblastic_leukemia_Kloetgen2019, Liver_cells_Schmitt2016, Small_intenstine_cells_Schmitt2016, Adrenal_gland_cells_Schmitt2016, Cortical_plate_neurons_Won2016, Spinal_cord_astrocyte_ENCODE2012, Germinal_zone_neurons_Won2016, Ovary_cells_Schmitt2016, Right_ventricle_cells_Schmitt2016, Panc1_ENCODE2012, H1_neuronal_progenitor_cells_Schmitt2016, Peripheral_blood_T_cells_Kloetgen2019, DLD1_ENCODE2012, SK-MEL-5_ENCODE2012, Left_ventricle_cells_Schmitt2016, NCI-H460_ENCODE2012, Neuronal_progenitor_Dixon2015, SK-N-DZ_ENCODE2012, GM12878_Rao2014, H1_hESCs_Jin2013, IMR90_Dixon2012, K562_Rao2014, Gastrocnemius_medialis_skeletal_muscle_cells_ENCODE2012, A549_ENCODE2012, THP-1_ENCODE2012, Jurkat_Lucic2019, HUVEC_Rao2014, NHEK_Rao2014, KBM7_Rao2014, HeLa_Rao2014, HMEC_Rao2014, Peripheral_blood_CD8+_T_cells_Johanson2018, Transverse_colon_cells_ENCODE2012, IMR90_Rao2014, Peripheral_blood_B_cells_Johanson2018, GM12878_Rao2014, Peripheral_blood_CD4+_T_cells_Johanson2018, Nalm6_Tian2019, K562_Belaghzal2017, Aortic_endothelial_cells_Lalonde2019	8.02757	Adrenal_Gland	39.526	Whole_Blood	2.97843
rs1711161	ENSG00000114054.13	PCCB	Esophagus_Muscularis	6.46814e-09	0.000117043	0.323783	0.224078	0.430187	0.245161	3	136361695	3	136250306	136336232	25463	TRUE	SK-N-MC_ENCODE2012, Endothelial_of_hepatic_sinusoid_cells_ENCODE2012, H1_trophectoderm_cells_Schmitt2016, Brain_microvascular_endothelial_cells_ENCODE2012, Endometrial_microvascular_endothelial_cells_ENCODE2012, GM12878_Schmitt2016, Bladder_cells_Schmitt2016, H1_mesendoderm_cells_Schmitt2016, T47D_ENCODE2012, Aorta_cells_Schmitt2016, IMR90_Jin2013, H1_mesenchymal_stem_cells_Schmitt2016, Caki2_ENCODE2012, Lung_cells_Schmitt2016, Pancreas_cells_Schmitt2016, Brain_astrocyte_ENCODE2012, H1_hESCs_Dixon2012, LNCaP_clone_FGC_ENCODE2012, A549_ENCODE2012, Spleen_cells_Schmitt2016, G401_ENCODE2012, Hippocampus_cells_Schmitt2016, H1_hESCs_Schmitt2016, RPMI7951_ENCODE2012, HepG2_ENCODE2012, T_cells_of_acute_lymphoblastic_leukemia_Kloetgen2019, Liver_cells_Schmitt2016, Adrenal_gland_cells_Schmitt2016, Cortical_plate_neurons_Won2016, Spinal_cord_astrocyte_ENCODE2012, Germinal_zone_neurons_Won2016, Ovary_cells_Schmitt2016, Right_ventricle_cells_Schmitt2016, Panc1_ENCODE2012, H1_neuronal_progenitor_cells_Schmitt2016, Peripheral_blood_T_cells_Kloetgen2019, SK-MEL-5_ENCODE2012, DLD1_ENCODE2012, Left_ventricle_cells_Schmitt2016, NCI-H460_ENCODE2012, Neuronal_progenitor_Dixon2015, GM12878_Rao2014, H1_hESCs_Jin2013, IMR90_Dixon2012, K562_Rao2014, Gastrocnemius_medialis_skeletal_muscle_cells_ENCODE2012, A549_ENCODE2012, THP-1_ENCODE2012, Jurkat_Lucic2019, HUVEC_Rao2014, NHEK_Rao2014, KBM7_Rao2014, HeLa_Rao2014, HMEC_Rao2014, Peripheral_blood_CD8+_T_cells_Johanson2018, Transverse_colon_cells_ENCODE2012, IMR90_Rao2014, Peripheral_blood_B_cells_Johanson2018, GM12878_Rao2014, Peripheral_blood_CD4+_T_cells_Johanson2018, Nalm6_Tian2019, K562_Belaghzal2017, Aortic_endothelial_cells_Lalonde2019	8.02757	Adrenal_Gland	39.526	Whole_Blood	2.97843
rs655836	ENSG00000114054.13	PCCB	Esophagus_Muscularis	1.08324e-09	2.33701e-05	0.260231	0.174264	0.34786	0.424731	3	136378734	3	136250306	136336232	42502	TRUE	SK-N-MC_ENCODE2012, Endothelial_of_hepatic_sinusoid_cells_ENCODE2012, H1_trophectoderm_cells_Schmitt2016, Brain_microvascular_endothelial_cells_ENCODE2012, Endometrial_microvascular_endothelial_cells_ENCODE2012, GM12878_Schmitt2016, H1_mesendoderm_cells_Schmitt2016, Bladder_cells_Schmitt2016, T47D_ENCODE2012, Aorta_cells_Schmitt2016, IMR90_Jin2013, H1_mesenchymal_stem_cells_Schmitt2016, Caki2_ENCODE2012, Psoas_muscle_cells_Schmitt2016, ACHN_ENCODE2012, SJCRH30_ENCODE2012, Lung_cells_Schmitt2016, Dorsolateral_prefrontal_cortex_cells_Schmitt2016, LNCaP_clone_FGC_ENCODE2012, Brain_astrocyte_ENCODE2012, Pancreas_cells_Schmitt2016, H1_hESCs_Dixon2012, A549_ENCODE2012, Spleen_cells_Schmitt2016, G401_ENCODE2012, Hippocampus_cells_Schmitt2016, H1_hESCs_Schmitt2016, RPMI7951_ENCODE2012, HepG2_ENCODE2012, T_cells_of_acute_lymphoblastic_leukemia_Kloetgen2019, Liver_cells_Schmitt2016, Small_intenstine_cells_Schmitt2016, Cortical_plate_neurons_Won2016, Spinal_cord_astrocyte_ENCODE2012, Germinal_zone_neurons_Won2016, Right_ventricle_cells_Schmitt2016, Panc1_ENCODE2012, H1_neuronal_progenitor_cells_Schmitt2016, Peripheral_blood_T_cells_Kloetgen2019, DLD1_ENCODE2012, SK-MEL-5_ENCODE2012, Left_ventricle_cells_Schmitt2016, NCI-H460_ENCODE2012, GM12878_Rao2014, H1_hESCs_Jin2013, IMR90_Dixon2012, Neuronal_progenitor_Dixon2015, K562_Rao2014, A549_ENCODE2012, THP-1_ENCODE2012, Jurkat_Lucic2019, HUVEC_Rao2014, NHEK_Rao2014, HeLa_Rao2014, KBM7_Rao2014, HMEC_Rao2014, Peripheral_blood_CD8+_T_cells_Johanson2018, Transverse_colon_cells_ENCODE2012, IMR90_Rao2014, GM12878_Rao2014, Nalm6_Tian2019, Aortic_endothelial_cells_Lalonde2019	8.02757	Adrenal_Gland	39.526	Whole_Blood	2.97843
rs10935181	ENSG00000114054.13	PCCB	Esophagus_Muscularis	9.11147e-10	2.03126e-05	0.267259	0.179602	0.342453	0.429032	3	136379566	3	136250306	136336232	43334	TRUE	SK-N-MC_ENCODE2012, Endothelial_of_hepatic_sinusoid_cells_ENCODE2012, H1_trophectoderm_cells_Schmitt2016, Brain_microvascular_endothelial_cells_ENCODE2012, Endometrial_microvascular_endothelial_cells_ENCODE2012, GM12878_Schmitt2016, H1_mesendoderm_cells_Schmitt2016, Bladder_cells_Schmitt2016, T47D_ENCODE2012, Aorta_cells_Schmitt2016, IMR90_Jin2013, H1_mesenchymal_stem_cells_Schmitt2016, Caki2_ENCODE2012, Psoas_muscle_cells_Schmitt2016, ACHN_ENCODE2012, SJCRH30_ENCODE2012, Lung_cells_Schmitt2016, Dorsolateral_prefrontal_cortex_cells_Schmitt2016, LNCaP_clone_FGC_ENCODE2012, Brain_astrocyte_ENCODE2012, Pancreas_cells_Schmitt2016, H1_hESCs_Dixon2012, A549_ENCODE2012, Spleen_cells_Schmitt2016, G401_ENCODE2012, Hippocampus_cells_Schmitt2016, H1_hESCs_Schmitt2016, RPMI7951_ENCODE2012, HepG2_ENCODE2012, T_cells_of_acute_lymphoblastic_leukemia_Kloetgen2019, Liver_cells_Schmitt2016, Small_intenstine_cells_Schmitt2016, Cortical_plate_neurons_Won2016, Spinal_cord_astrocyte_ENCODE2012, Germinal_zone_neurons_Won2016, Right_ventricle_cells_Schmitt2016, Panc1_ENCODE2012, H1_neuronal_progenitor_cells_Schmitt2016, Peripheral_blood_T_cells_Kloetgen2019, DLD1_ENCODE2012, SK-MEL-5_ENCODE2012, Left_ventricle_cells_Schmitt2016, NCI-H460_ENCODE2012, GM12878_Rao2014, H1_hESCs_Jin2013, IMR90_Dixon2012, Neuronal_progenitor_Dixon2015, K562_Rao2014, A549_ENCODE2012, THP-1_ENCODE2012, HUVEC_Rao2014, NHEK_Rao2014, KBM7_Rao2014, HeLa_Rao2014, Peripheral_blood_CD8+_T_cells_Johanson2018, Transverse_colon_cells_ENCODE2012, IMR90_Rao2014, HMEC_Rao2014, Peripheral_blood_B_cells_Johanson2018, Peripheral_blood_CD4+_T_cells_Johanson2018, GM12878_Rao2014, Jurkat_Lucic2019, Nalm6_Tian2019, Aortic_endothelial_cells_Lalonde2019	8.02757	Adrenal_Gland	39.526	Whole_Blood	2.97843
rs655720	ENSG00000114054.13	PCCB	Esophagus_Muscularis	4.46043e-09	8.43648e-05	0.315746	0.22231	0.40381	0.272043	3	136384425	3	136250306	136336232	48193	TRUE	SK-N-MC_ENCODE2012, Endothelial_of_hepatic_sinusoid_cells_ENCODE2012, H1_trophectoderm_cells_Schmitt2016, Brain_microvascular_endothelial_cells_ENCODE2012, Endometrial_microvascular_endothelial_cells_ENCODE2012, GM12878_Schmitt2016, H1_mesendoderm_cells_Schmitt2016, Bladder_cells_Schmitt2016, T47D_ENCODE2012, Aorta_cells_Schmitt2016, IMR90_Jin2013, H1_mesenchymal_stem_cells_Schmitt2016, Caki2_ENCODE2012, Psoas_muscle_cells_Schmitt2016, ACHN_ENCODE2012, SJCRH30_ENCODE2012, Lung_cells_Schmitt2016, Dorsolateral_prefrontal_cortex_cells_Schmitt2016, LNCaP_clone_FGC_ENCODE2012, Brain_astrocyte_ENCODE2012, Pancreas_cells_Schmitt2016, H1_hESCs_Dixon2012, A549_ENCODE2012, Spleen_cells_Schmitt2016, G401_ENCODE2012, Hippocampus_cells_Schmitt2016, H1_hESCs_Schmitt2016, RPMI7951_ENCODE2012, HepG2_ENCODE2012, T_cells_of_acute_lymphoblastic_leukemia_Kloetgen2019, Liver_cells_Schmitt2016, Small_intenstine_cells_Schmitt2016, Cortical_plate_neurons_Won2016, Spinal_cord_astrocyte_ENCODE2012, Germinal_zone_neurons_Won2016, Right_ventricle_cells_Schmitt2016, Panc1_ENCODE2012, H1_neuronal_progenitor_cells_Schmitt2016, Peripheral_blood_T_cells_Kloetgen2019, DLD1_ENCODE2012, SK-MEL-5_ENCODE2012, Left_ventricle_cells_Schmitt2016, NCI-H460_ENCODE2012, GM12878_Rao2014, H1_hESCs_Jin2013, IMR90_Dixon2012, Neuronal_progenitor_Dixon2015, K562_Rao2014, A549_ENCODE2012, THP-1_ENCODE2012, Jurkat_Lucic2019, HUVEC_Rao2014, NHEK_Rao2014, KBM7_Rao2014, HeLa_Rao2014, Peripheral_blood_CD8+_T_cells_Johanson2018, IMR90_Rao2014, HMEC_Rao2014, Peripheral_blood_B_cells_Johanson2018, Peripheral_blood_CD4+_T_cells_Johanson2018, GM12878_Rao2014, Nalm6_Tian2019	8.02757	Adrenal_Gland	39.526	Whole_Blood	2.97843
rs10935182	ENSG00000114054.13	PCCB	Esophagus_Muscularis	3.60104e-09	6.96066e-05	0.248808	0.163643	0.3253	0.416129	3	136418580	3	136250306	136336232	82348	TRUE	SK-N-MC_ENCODE2012, Endothelial_of_hepatic_sinusoid_cells_ENCODE2012, H1_trophectoderm_cells_Schmitt2016, GM12878_Schmitt2016, H1_mesendoderm_cells_Schmitt2016, Bladder_cells_Schmitt2016, T47D_ENCODE2012, Aorta_cells_Schmitt2016, IMR90_Jin2013, H1_mesenchymal_stem_cells_Schmitt2016, Caki2_ENCODE2012, H1_hESCs_Dixon2012, Dorsolateral_prefrontal_cortex_cells_Schmitt2016, LNCaP_clone_FGC_ENCODE2012, Pancreas_cells_Schmitt2016, Brain_astrocyte_ENCODE2012, A549_ENCODE2012, G401_ENCODE2012, Spleen_cells_Schmitt2016, Hippocampus_cells_Schmitt2016, H1_hESCs_Schmitt2016, RPMI7951_ENCODE2012, HepG2_ENCODE2012, T_cells_of_acute_lymphoblastic_leukemia_Kloetgen2019, Liver_cells_Schmitt2016, Small_intenstine_cells_Schmitt2016, Adrenal_gland_cells_Schmitt2016, Cortical_plate_neurons_Won2016, Germinal_zone_neurons_Won2016, Ovary_cells_Schmitt2016, Right_ventricle_cells_Schmitt2016, Panc1_ENCODE2012, H1_neuronal_progenitor_cells_Schmitt2016, SK-MEL-5_ENCODE2012, Left_ventricle_cells_Schmitt2016, NCI-H460_ENCODE2012, Neuronal_progenitor_Dixon2015, Peripheral_blood_T_cells_Kloetgen2019, SK-N-DZ_ENCODE2012, GM12878_Rao2014, H1_hESCs_Jin2013, IMR90_Dixon2012, Gastrocnemius_medialis_skeletal_muscle_cells_ENCODE2012, K562_Rao2014, A549_ENCODE2012, THP-1_ENCODE2012, HUVEC_Rao2014, NHEK_Rao2014, HeLa_Rao2014, KBM7_Rao2014, Peripheral_blood_CD8+_T_cells_Johanson2018, Transverse_colon_cells_ENCODE2012, IMR90_Rao2014, HMEC_Rao2014, Peripheral_blood_B_cells_Johanson2018, GM12878_Rao2014, Jurkat_Lucic2019, Nalm6_Tian2019, Aortic_endothelial_cells_Lalonde2019	8.02757	Adrenal_Gland	39.526	Whole_Blood	2.97843
rs11915629	ENSG00000114054.13	PCCB	Esophagus_Muscularis	1.68091e-09	3.48265e-05	0.258923	0.171248	0.337801	0.425806	3	136420888	3	136250306	136336232	84656	TRUE	SK-N-MC_ENCODE2012, Endothelial_of_hepatic_sinusoid_cells_ENCODE2012, H1_trophectoderm_cells_Schmitt2016, Brain_microvascular_endothelial_cells_ENCODE2012, GM12878_Schmitt2016, Bladder_cells_Schmitt2016, H1_mesendoderm_cells_Schmitt2016, T47D_ENCODE2012, Aorta_cells_Schmitt2016, IMR90_Jin2013, H1_mesenchymal_stem_cells_Schmitt2016, Caki2_ENCODE2012, Psoas_muscle_cells_Schmitt2016, ACHN_ENCODE2012, H1_hESCs_Dixon2012, SJCRH30_ENCODE2012, Lung_cells_Schmitt2016, Dorsolateral_prefrontal_cortex_cells_Schmitt2016, LNCaP_clone_FGC_ENCODE2012, Pancreas_cells_Schmitt2016, Brain_astrocyte_ENCODE2012, A549_ENCODE2012, Spleen_cells_Schmitt2016, G401_ENCODE2012, Hippocampus_cells_Schmitt2016, H1_hESCs_Schmitt2016, RPMI7951_ENCODE2012, HepG2_ENCODE2012, T_cells_of_acute_lymphoblastic_leukemia_Kloetgen2019, Liver_cells_Schmitt2016, Cortical_plate_neurons_Won2016, Germinal_zone_neurons_Won2016, Ovary_cells_Schmitt2016, Right_ventricle_cells_Schmitt2016, Panc1_ENCODE2012, H1_neuronal_progenitor_cells_Schmitt2016, Peripheral_blood_T_cells_Kloetgen2019, SK-MEL-5_ENCODE2012, Left_ventricle_cells_Schmitt2016, NCI-H460_ENCODE2012, Neuronal_progenitor_Dixon2015, SK-N-DZ_ENCODE2012, GM12878_Rao2014, H1_hESCs_Jin2013, IMR90_Dixon2012, K562_Rao2014, Gastrocnemius_medialis_skeletal_muscle_cells_ENCODE2012, A549_ENCODE2012, THP-1_ENCODE2012, HUVEC_Rao2014, NHEK_Rao2014, KBM7_Rao2014, HeLa_Rao2014, HMEC_Rao2014, Peripheral_blood_CD8+_T_cells_Johanson2018, Transverse_colon_cells_ENCODE2012, IMR90_Rao2014, Peripheral_blood_B_cells_Johanson2018, Peripheral_blood_CD4+_T_cells_Johanson2018, GM12878_Rao2014, Jurkat_Lucic2019, Nalm6_Tian2019, K562_Belaghzal2017, Aortic_endothelial_cells_Lalonde2019	8.02757	Adrenal_Gland	39.526	Whole_Blood	2.97843
rs10935184	ENSG00000114054.13	PCCB	Esophagus_Muscularis	1.25078e-09	2.66071e-05	0.261631	0.179449	0.346939	0.417204	3	136434626	3	136250306	136336232	98394	TRUE	SK-N-MC_ENCODE2012, Endothelial_of_hepatic_sinusoid_cells_ENCODE2012, H1_trophectoderm_cells_Schmitt2016, Brain_microvascular_endothelial_cells_ENCODE2012, H1_mesendoderm_cells_Schmitt2016, Bladder_cells_Schmitt2016, GM12878_Schmitt2016, T47D_ENCODE2012, Aorta_cells_Schmitt2016, IMR90_Jin2013, H1_mesenchymal_stem_cells_Schmitt2016, Caki2_ENCODE2012, Psoas_muscle_cells_Schmitt2016, ACHN_ENCODE2012, Lung_cells_Schmitt2016, H1_hESCs_Dixon2012, SJCRH30_ENCODE2012, Dorsolateral_prefrontal_cortex_cells_Schmitt2016, Pancreas_cells_Schmitt2016, Brain_astrocyte_ENCODE2012, A549_ENCODE2012, Spleen_cells_Schmitt2016, G401_ENCODE2012, Hippocampus_cells_Schmitt2016, H1_hESCs_Schmitt2016, RPMI7951_ENCODE2012, HepG2_ENCODE2012, T_cells_of_acute_lymphoblastic_leukemia_Kloetgen2019, Liver_cells_Schmitt2016, Cortical_plate_neurons_Won2016, Spinal_cord_astrocyte_ENCODE2012, Germinal_zone_neurons_Won2016, Ovary_cells_Schmitt2016, Right_ventricle_cells_Schmitt2016, Panc1_ENCODE2012, H1_neuronal_progenitor_cells_Schmitt2016, Peripheral_blood_T_cells_Kloetgen2019, DLD1_ENCODE2012, SK-MEL-5_ENCODE2012, Left_ventricle_cells_Schmitt2016, NCI-H460_ENCODE2012, Neuronal_progenitor_Dixon2015, GM12878_Rao2014, H1_hESCs_Jin2013, IMR90_Dixon2012, Gastrocnemius_medialis_skeletal_muscle_cells_ENCODE2012, K562_Rao2014, A549_ENCODE2012, THP-1_ENCODE2012, HUVEC_Rao2014, NHEK_Rao2014, HeLa_Rao2014, KBM7_Rao2014, Peripheral_blood_CD8+_T_cells_Johanson2018, Transverse_colon_cells_ENCODE2012, IMR90_Rao2014, HMEC_Rao2014, Peripheral_blood_B_cells_Johanson2018, GM12878_Rao2014, Peripheral_blood_CD4+_T_cells_Johanson2018, Jurkat_Lucic2019, Nalm6_Tian2019, K562_Belaghzal2017, Aortic_endothelial_cells_Lalonde2019	8.02757	Adrenal_Gland	39.526	Whole_Blood	2.97843
rs66691851	ENSG00000114054.13	PCCB	Esophagus_Muscularis	8.6919e-10	1.94031e-05	0.261313	0.176835	0.34768	0.406452	3	136435986	3	136250306	136336232	99754	TRUE	SK-N-MC_ENCODE2012, Endothelial_of_hepatic_sinusoid_cells_ENCODE2012, H1_trophectoderm_cells_Schmitt2016, Brain_microvascular_endothelial_cells_ENCODE2012, Endometrial_microvascular_endothelial_cells_ENCODE2012, GM12878_Schmitt2016, H1_mesendoderm_cells_Schmitt2016, T47D_ENCODE2012, Aorta_cells_Schmitt2016, IMR90_Jin2013, H1_mesenchymal_stem_cells_Schmitt2016, Caki2_ENCODE2012, H1_hESCs_Dixon2012, Pancreas_cells_Schmitt2016, Brain_astrocyte_ENCODE2012, A549_ENCODE2012, G401_ENCODE2012, Spleen_cells_Schmitt2016, Hippocampus_cells_Schmitt2016, H1_hESCs_Schmitt2016, RPMI7951_ENCODE2012, T_cells_of_acute_lymphoblastic_leukemia_Kloetgen2019, Liver_cells_Schmitt2016, Adrenal_gland_cells_Schmitt2016, HepG2_ENCODE2012, Cortical_plate_neurons_Won2016, Germinal_zone_neurons_Won2016, Right_ventricle_cells_Schmitt2016, Panc1_ENCODE2012, H1_neuronal_progenitor_cells_Schmitt2016, Peripheral_blood_T_cells_Kloetgen2019, SK-MEL-5_ENCODE2012, Left_ventricle_cells_Schmitt2016, Neuronal_progenitor_Dixon2015, NCI-H460_ENCODE2012, GM12878_Rao2014, H1_hESCs_Jin2013, IMR90_Dixon2012, K562_Rao2014, A549_ENCODE2012, THP-1_ENCODE2012, HUVEC_Rao2014, Peripheral_blood_CD8+_T_cells_Johanson2018, IMR90_Rao2014, Peripheral_blood_CD4+_T_cells_Johanson2018, GM12878_Rao2014, Jurkat_Lucic2019, Nalm6_Tian2019, Aortic_endothelial_cells_Lalonde2019	8.02757	Adrenal_Gland	39.526	Whole_Blood	2.97843
rs699165	ENSG00000114054.13	PCCB	Esophagus_Muscularis	2.23091e-09	4.53233e-05	0.341353	0.245295	0.444536	0.254839	3	136505855	3	136250306	136336232	169623	TRUE	SK-N-MC_ENCODE2012, Endothelial_of_hepatic_sinusoid_cells_ENCODE2012, H1_trophectoderm_cells_Schmitt2016, Brain_microvascular_endothelial_cells_ENCODE2012, Endometrial_microvascular_endothelial_cells_ENCODE2012, GM12878_Schmitt2016, H1_mesendoderm_cells_Schmitt2016, Bladder_cells_Schmitt2016, T47D_ENCODE2012, Aorta_cells_Schmitt2016, IMR90_Jin2013, H1_mesenchymal_stem_cells_Schmitt2016, Caki2_ENCODE2012, ACHN_ENCODE2012, Lung_cells_Schmitt2016, LNCaP_clone_FGC_ENCODE2012, Brain_astrocyte_ENCODE2012, H1_hESCs_Dixon2012, A549_ENCODE2012, G401_ENCODE2012, Spleen_cells_Schmitt2016, Hippocampus_cells_Schmitt2016, H1_hESCs_Schmitt2016, RPMI7951_ENCODE2012, HepG2_ENCODE2012, T_cells_of_acute_lymphoblastic_leukemia_Kloetgen2019, Liver_cells_Schmitt2016, Adrenal_gland_cells_Schmitt2016, Cortical_plate_neurons_Won2016, Germinal_zone_neurons_Won2016, Ovary_cells_Schmitt2016, Right_ventricle_cells_Schmitt2016, Panc1_ENCODE2012, H1_neuronal_progenitor_cells_Schmitt2016, Peripheral_blood_T_cells_Kloetgen2019, SK-MEL-5_ENCODE2012, Left_ventricle_cells_Schmitt2016, NCI-H460_ENCODE2012, Neuronal_progenitor_Dixon2015, GM12878_Rao2014, H1_hESCs_Jin2013, IMR90_Dixon2012, K562_Rao2014, A549_ENCODE2012, THP-1_ENCODE2012, HUVEC_Rao2014, NHEK_Rao2014, KBM7_Rao2014, HeLa_Rao2014, Peripheral_blood_CD8+_T_cells_Johanson2018, Transverse_colon_cells_ENCODE2012, IMR90_Rao2014, HMEC_Rao2014, Peripheral_blood_B_cells_Johanson2018, Peripheral_blood_CD4+_T_cells_Johanson2018, GM12878_Rao2014, Jurkat_Lucic2019, Nalm6_Tian2019, K562_Belaghzal2017, Aortic_endothelial_cells_Lalonde2019	8.02757	Adrenal_Gland	39.526	Whole_Blood	2.97843
rs833861	ENSG00000114054.13	PCCB	Esophagus_Muscularis	3.60104e-09	6.96066e-05	0.248808	0.158236	0.333318	0.416129	3	136512225	3	136250306	136336232	175993	TRUE	Endothelial_of_hepatic_sinusoid_cells_ENCODE2012, H1_trophectoderm_cells_Schmitt2016, Endometrial_microvascular_endothelial_cells_ENCODE2012, H1_mesendoderm_cells_Schmitt2016, Aorta_cells_Schmitt2016, T47D_ENCODE2012, H1_mesenchymal_stem_cells_Schmitt2016, IMR90_Jin2013, Caki2_ENCODE2012, Lung_cells_Schmitt2016, H1_hESCs_Dixon2012, Brain_astrocyte_ENCODE2012, A549_ENCODE2012, G401_ENCODE2012, Hippocampus_cells_Schmitt2016, H1_hESCs_Schmitt2016, RPMI7951_ENCODE2012, HepG2_ENCODE2012, T_cells_of_acute_lymphoblastic_leukemia_Kloetgen2019, Liver_cells_Schmitt2016, Adrenal_gland_cells_Schmitt2016, Cortical_plate_neurons_Won2016, Germinal_zone_neurons_Won2016, Panc1_ENCODE2012, H1_neuronal_progenitor_cells_Schmitt2016, Neuronal_progenitor_Dixon2015, Peripheral_blood_T_cells_Kloetgen2019, GM12878_Rao2014, H1_hESCs_Jin2013, K562_Rao2014, Gastrocnemius_medialis_skeletal_muscle_cells_ENCODE2012, A549_ENCODE2012, THP-1_ENCODE2012, Jurkat_Lucic2019, HUVEC_Rao2014, NHEK_Rao2014, KBM7_Rao2014, HeLa_Rao2014, Peripheral_blood_CD8+_T_cells_Johanson2018, Transverse_colon_cells_ENCODE2012, IMR90_Rao2014, HMEC_Rao2014, Peripheral_blood_B_cells_Johanson2018, GM12878_Rao2014, Peripheral_blood_CD4+_T_cells_Johanson2018, Nalm6_Tian2019, Aortic_endothelial_cells_Lalonde2019	8.02757	Adrenal_Gland	39.526	Whole_Blood	2.97843
rs7621025	ENSG00000114054.13	PCCB	Esophagus_Muscularis	6.02383e-10	1.37971e-05	0.348721	0.254531	0.448138	0.247312	3	136553404	3	136250306	136336232	217172	TRUE	Endothelial_of_hepatic_sinusoid_cells_ENCODE2012, H1_trophectoderm_cells_Schmitt2016, Brain_microvascular_endothelial_cells_ENCODE2012, Endometrial_microvascular_endothelial_cells_ENCODE2012, GM12878_Schmitt2016, H1_mesendoderm_cells_Schmitt2016, Bladder_cells_Schmitt2016, T47D_ENCODE2012, Aorta_cells_Schmitt2016, IMR90_Jin2013, H1_mesenchymal_stem_cells_Schmitt2016, Caki2_ENCODE2012, Psoas_muscle_cells_Schmitt2016, Dorsolateral_prefrontal_cortex_cells_Schmitt2016, LNCaP_clone_FGC_ENCODE2012, Brain_astrocyte_ENCODE2012, H1_hESCs_Dixon2012, A549_ENCODE2012, G401_ENCODE2012, Spleen_cells_Schmitt2016, Hippocampus_cells_Schmitt2016, H1_hESCs_Schmitt2016, RPMI7951_ENCODE2012, HepG2_ENCODE2012, T_cells_of_acute_lymphoblastic_leukemia_Kloetgen2019, Liver_cells_Schmitt2016, Adrenal_gland_cells_Schmitt2016, Cortical_plate_neurons_Won2016, Germinal_zone_neurons_Won2016, Ovary_cells_Schmitt2016, Right_ventricle_cells_Schmitt2016, Panc1_ENCODE2012, H1_neuronal_progenitor_cells_Schmitt2016, SK-MEL-5_ENCODE2012, DLD1_ENCODE2012, Left_ventricle_cells_Schmitt2016, NCI-H460_ENCODE2012, Neuronal_progenitor_Dixon2015, Peripheral_blood_T_cells_Kloetgen2019, GM12878_Rao2014, H1_hESCs_Jin2013, IMR90_Dixon2012, K562_Rao2014, THP-1_ENCODE2012, A549_ENCODE2012, HUVEC_Rao2014, NHEK_Rao2014, KBM7_Rao2014, HeLa_Rao2014, HMEC_Rao2014, Peripheral_blood_CD8+_T_cells_Johanson2018, IMR90_Rao2014, Peripheral_blood_B_cells_Johanson2018, GM12878_Rao2014, Peripheral_blood_CD4+_T_cells_Johanson2018, Jurkat_Lucic2019, Nalm6_Tian2019, K562_Belaghzal2017, Aortic_endothelial_cells_Lalonde2019	8.02757	Adrenal_Gland	39.526	Whole_Blood	2.97843
rs7427564	ENSG00000114054.13	PCCB	Esophagus_Muscularis	3.91082e-10	9.31471e-06	0.300143	0.214279	0.380602	0.401075	3	136555593	3	136250306	136336232	219361	TRUE	Endothelial_of_hepatic_sinusoid_cells_ENCODE2012, H1_trophectoderm_cells_Schmitt2016, Brain_microvascular_endothelial_cells_ENCODE2012, Endometrial_microvascular_endothelial_cells_ENCODE2012, GM12878_Schmitt2016, H1_mesendoderm_cells_Schmitt2016, Bladder_cells_Schmitt2016, T47D_ENCODE2012, Aorta_cells_Schmitt2016, IMR90_Jin2013, H1_mesenchymal_stem_cells_Schmitt2016, Caki2_ENCODE2012, Psoas_muscle_cells_Schmitt2016, Dorsolateral_prefrontal_cortex_cells_Schmitt2016, LNCaP_clone_FGC_ENCODE2012, Brain_astrocyte_ENCODE2012, H1_hESCs_Dixon2012, A549_ENCODE2012, G401_ENCODE2012, Spleen_cells_Schmitt2016, Hippocampus_cells_Schmitt2016, H1_hESCs_Schmitt2016, RPMI7951_ENCODE2012, HepG2_ENCODE2012, T_cells_of_acute_lymphoblastic_leukemia_Kloetgen2019, Liver_cells_Schmitt2016, Adrenal_gland_cells_Schmitt2016, Cortical_plate_neurons_Won2016, Germinal_zone_neurons_Won2016, Ovary_cells_Schmitt2016, Right_ventricle_cells_Schmitt2016, Panc1_ENCODE2012, H1_neuronal_progenitor_cells_Schmitt2016, SK-MEL-5_ENCODE2012, DLD1_ENCODE2012, Left_ventricle_cells_Schmitt2016, NCI-H460_ENCODE2012, Neuronal_progenitor_Dixon2015, Peripheral_blood_T_cells_Kloetgen2019, GM12878_Rao2014, H1_hESCs_Jin2013, IMR90_Dixon2012, K562_Rao2014, Gastrocnemius_medialis_skeletal_muscle_cells_ENCODE2012, A549_ENCODE2012, THP-1_ENCODE2012, HUVEC_Rao2014, NHEK_Rao2014, KBM7_Rao2014, Peripheral_blood_CD8+_T_cells_Johanson2018, IMR90_Rao2014, Peripheral_blood_B_cells_Johanson2018, Peripheral_blood_CD4+_T_cells_Johanson2018, GM12878_Rao2014, Jurkat_Lucic2019, Nalm6_Tian2019, K562_Belaghzal2017	8.02757	Adrenal_Gland	39.526	Whole_Blood	2.97843
rs7432375	ENSG00000114054.13	PCCB	Esophagus_Muscularis	4.20488e-10	9.91621e-06	0.256695	0.163957	0.337212	0.401075	3	136569563	3	136250306	136336232	233331	TRUE	SK-N-MC_ENCODE2012, Endothelial_of_hepatic_sinusoid_cells_ENCODE2012, H1_trophectoderm_cells_Schmitt2016, Brain_microvascular_endothelial_cells_ENCODE2012, GM12878_Schmitt2016, Bladder_cells_Schmitt2016, H1_mesendoderm_cells_Schmitt2016, T47D_ENCODE2012, Aorta_cells_Schmitt2016, IMR90_Jin2013, H1_mesenchymal_stem_cells_Schmitt2016, Caki2_ENCODE2012, Psoas_muscle_cells_Schmitt2016, ACHN_ENCODE2012, H1_hESCs_Dixon2012, SJCRH30_ENCODE2012, Dorsolateral_prefrontal_cortex_cells_Schmitt2016, LNCaP_clone_FGC_ENCODE2012, Pancreas_cells_Schmitt2016, Brain_astrocyte_ENCODE2012, A549_ENCODE2012, Spleen_cells_Schmitt2016, G401_ENCODE2012, Hippocampus_cells_Schmitt2016, H1_hESCs_Schmitt2016, RPMI7951_ENCODE2012, HepG2_ENCODE2012, T_cells_of_acute_lymphoblastic_leukemia_Kloetgen2019, Liver_cells_Schmitt2016, Small_intenstine_cells_Schmitt2016, Adrenal_gland_cells_Schmitt2016, Cortical_plate_neurons_Won2016, Germinal_zone_neurons_Won2016, Ovary_cells_Schmitt2016, Right_ventricle_cells_Schmitt2016, Panc1_ENCODE2012, H1_neuronal_progenitor_cells_Schmitt2016, Peripheral_blood_T_cells_Kloetgen2019, DLD1_ENCODE2012, SK-MEL-5_ENCODE2012, Left_ventricle_cells_Schmitt2016, NCI-H460_ENCODE2012, Neuronal_progenitor_Dixon2015, GM12878_Rao2014, H1_hESCs_Jin2013, IMR90_Dixon2012, K562_Rao2014, Gastrocnemius_medialis_skeletal_muscle_cells_ENCODE2012, A549_ENCODE2012, THP-1_ENCODE2012, HUVEC_Rao2014, NHEK_Rao2014, KBM7_Rao2014, Peripheral_blood_CD8+_T_cells_Johanson2018, Transverse_colon_cells_ENCODE2012, IMR90_Rao2014, HMEC_Rao2014, Peripheral_blood_B_cells_Johanson2018, Peripheral_blood_CD4+_T_cells_Johanson2018, GM12878_Rao2014, Jurkat_Lucic2019, Nalm6_Tian2019, K562_Belaghzal2017, Aortic_endothelial_cells_Lalonde2019	8.02757	Adrenal_Gland	39.526	Whole_Blood	2.97843
rs10935186	ENSG00000114054.13	PCCB	Esophagus_Muscularis	7.02462e-10	1.59149e-05	0.256069	0.162996	0.33389	0.403226	3	136627364	3	136250306	136336232	291132	TRUE	SK-N-MC_ENCODE2012, Endothelial_of_hepatic_sinusoid_cells_ENCODE2012, H1_trophectoderm_cells_Schmitt2016, GM12878_Schmitt2016, Bladder_cells_Schmitt2016, H1_mesendoderm_cells_Schmitt2016, T47D_ENCODE2012, Aorta_cells_Schmitt2016, H1_mesenchymal_stem_cells_Schmitt2016, IMR90_Jin2013, Caki2_ENCODE2012, H1_hESCs_Dixon2012, Dorsolateral_prefrontal_cortex_cells_Schmitt2016, Brain_astrocyte_ENCODE2012, LNCaP_clone_FGC_ENCODE2012, A549_ENCODE2012, G401_ENCODE2012, Hippocampus_cells_Schmitt2016, H1_hESCs_Schmitt2016, HepG2_ENCODE2012, Liver_cells_Schmitt2016, Cortical_plate_neurons_Won2016, Germinal_zone_neurons_Won2016, Right_ventricle_cells_Schmitt2016, Panc1_ENCODE2012, H1_neuronal_progenitor_cells_Schmitt2016, DLD1_ENCODE2012, SK-MEL-5_ENCODE2012, Left_ventricle_cells_Schmitt2016, Neuronal_progenitor_Dixon2015, Peripheral_blood_T_cells_Kloetgen2019, GM12878_Rao2014, H1_hESCs_Jin2013, IMR90_Dixon2012, K562_Rao2014, Gastrocnemius_medialis_skeletal_muscle_cells_ENCODE2012, A549_ENCODE2012, THP-1_ENCODE2012, HUVEC_Rao2014, NHEK_Rao2014, HeLa_Rao2014, KBM7_Rao2014, Peripheral_blood_CD8+_T_cells_Johanson2018, Transverse_colon_cells_ENCODE2012, IMR90_Rao2014, HMEC_Rao2014, Peripheral_blood_B_cells_Johanson2018, GM12878_Rao2014, Peripheral_blood_CD4+_T_cells_Johanson2018, Jurkat_Lucic2019, Nalm6_Tian2019, K562_Belaghzal2017, Aortic_endothelial_cells_Lalonde2019	8.02757	Adrenal_Gland	39.526	Whole_Blood	2.97843
rs6439649	ENSG00000114054.13	PCCB	Esophagus_Muscularis	4.80645e-10	1.11928e-05	-0.298913	-0.377807	-0.219427	0.401075	3	136652849	3	136250306	136336232	316617	TRUE	SK-N-MC_ENCODE2012, Endothelial_of_hepatic_sinusoid_cells_ENCODE2012, H1_trophectoderm_cells_Schmitt2016, Brain_microvascular_endothelial_cells_ENCODE2012, GM12878_Schmitt2016, H1_mesendoderm_cells_Schmitt2016, Bladder_cells_Schmitt2016, Aorta_cells_Schmitt2016, T47D_ENCODE2012, IMR90_Jin2013, H1_mesenchymal_stem_cells_Schmitt2016, Caki2_ENCODE2012, ACHN_ENCODE2012, SJCRH30_ENCODE2012, Lung_cells_Schmitt2016, Dorsolateral_prefrontal_cortex_cells_Schmitt2016, LNCaP_clone_FGC_ENCODE2012, Pancreas_cells_Schmitt2016, Brain_astrocyte_ENCODE2012, H1_hESCs_Dixon2012, A549_ENCODE2012, G401_ENCODE2012, Spleen_cells_Schmitt2016, Hippocampus_cells_Schmitt2016, H1_hESCs_Schmitt2016, RPMI7951_ENCODE2012, HepG2_ENCODE2012, T_cells_of_acute_lymphoblastic_leukemia_Kloetgen2019, Liver_cells_Schmitt2016, Adrenal_gland_cells_Schmitt2016, Cortical_plate_neurons_Won2016, Spinal_cord_astrocyte_ENCODE2012, Germinal_zone_neurons_Won2016, Ovary_cells_Schmitt2016, Right_ventricle_cells_Schmitt2016, Panc1_ENCODE2012, H1_neuronal_progenitor_cells_Schmitt2016, SK-MEL-5_ENCODE2012, Left_ventricle_cells_Schmitt2016, NCI-H460_ENCODE2012, Neuronal_progenitor_Dixon2015, Peripheral_blood_T_cells_Kloetgen2019, SK-N-DZ_ENCODE2012, GM12878_Rao2014, H1_hESCs_Jin2013, IMR90_Dixon2012, Gastrocnemius_medialis_skeletal_muscle_cells_ENCODE2012, K562_Rao2014, THP-1_ENCODE2012, A549_ENCODE2012, Jurkat_Lucic2019, HUVEC_Rao2014, NHEK_Rao2014, KBM7_Rao2014, HeLa_Rao2014, HMEC_Rao2014, Peripheral_blood_CD8+_T_cells_Johanson2018, Transverse_colon_cells_ENCODE2012, IMR90_Rao2014, Peripheral_blood_B_cells_Johanson2018, GM12878_Rao2014, Peripheral_blood_CD4+_T_cells_Johanson2018, Nalm6_Tian2019, K562_Belaghzal2017, Aortic_endothelial_cells_Lalonde2019	8.02757	Adrenal_Gland	39.526	Whole_Blood	2.97843
rs6791142	ENSG00000114054.13	PCCB	Esophagus_Muscularis	2.58328e-09	5.19768e-05	-0.300966	-0.387066	-0.222176	0.388172	3	136658535	3	136250306	136336232	322303	TRUE	SK-N-MC_ENCODE2012, Endothelial_of_hepatic_sinusoid_cells_ENCODE2012, H1_trophectoderm_cells_Schmitt2016, GM12878_Schmitt2016, H1_mesendoderm_cells_Schmitt2016, T47D_ENCODE2012, Aorta_cells_Schmitt2016, IMR90_Jin2013, H1_mesenchymal_stem_cells_Schmitt2016, Caki2_ENCODE2012, Psoas_muscle_cells_Schmitt2016, ACHN_ENCODE2012, Dorsolateral_prefrontal_cortex_cells_Schmitt2016, LNCaP_clone_FGC_ENCODE2012, Brain_astrocyte_ENCODE2012, Pancreas_cells_Schmitt2016, H1_hESCs_Dixon2012, A549_ENCODE2012, G401_ENCODE2012, Spleen_cells_Schmitt2016, H1_hESCs_Schmitt2016, RPMI7951_ENCODE2012, HepG2_ENCODE2012, T_cells_of_acute_lymphoblastic_leukemia_Kloetgen2019, Liver_cells_Schmitt2016, Small_intenstine_cells_Schmitt2016, Adrenal_gland_cells_Schmitt2016, Cortical_plate_neurons_Won2016, Spinal_cord_astrocyte_ENCODE2012, Germinal_zone_neurons_Won2016, Ovary_cells_Schmitt2016, Right_ventricle_cells_Schmitt2016, Panc1_ENCODE2012, H1_neuronal_progenitor_cells_Schmitt2016, Peripheral_blood_T_cells_Kloetgen2019, DLD1_ENCODE2012, SK-MEL-5_ENCODE2012, Left_ventricle_cells_Schmitt2016, NCI-H460_ENCODE2012, GM12878_Rao2014, H1_hESCs_Jin2013, IMR90_Dixon2012, Neuronal_progenitor_Dixon2015, K562_Rao2014, Gastrocnemius_medialis_skeletal_muscle_cells_ENCODE2012, A549_ENCODE2012, THP-1_ENCODE2012, HUVEC_Rao2014, HeLa_Rao2014, KBM7_Rao2014, Peripheral_blood_CD8+_T_cells_Johanson2018, Transverse_colon_cells_ENCODE2012, IMR90_Rao2014, HMEC_Rao2014, Peripheral_blood_B_cells_Johanson2018, GM12878_Rao2014, Peripheral_blood_CD4+_T_cells_Johanson2018, Jurkat_Lucic2019, Nalm6_Tian2019, Aortic_endothelial_cells_Lalonde2019	8.02757	Adrenal_Gland	39.526	Whole_Blood	2.97843
rs7634476	ENSG00000114054.13	PCCB	Esophagus_Muscularis	2.57346e-10	6.37459e-06	-0.303648	-0.38428	-0.223065	0.402151	3	136679545	3	136250306	136336232	343313	TRUE	SK-N-MC_ENCODE2012, Endothelial_of_hepatic_sinusoid_cells_ENCODE2012, H1_trophectoderm_cells_Schmitt2016, Brain_microvascular_endothelial_cells_ENCODE2012, GM12878_Schmitt2016, Bladder_cells_Schmitt2016, H1_mesendoderm_cells_Schmitt2016, T47D_ENCODE2012, Aorta_cells_Schmitt2016, IMR90_Jin2013, H1_mesenchymal_stem_cells_Schmitt2016, Caki2_ENCODE2012, ACHN_ENCODE2012, H1_hESCs_Dixon2012, SJCRH30_ENCODE2012, Dorsolateral_prefrontal_cortex_cells_Schmitt2016, LNCaP_clone_FGC_ENCODE2012, Brain_astrocyte_ENCODE2012, A549_ENCODE2012, Spleen_cells_Schmitt2016, G401_ENCODE2012, H1_hESCs_Schmitt2016, HepG2_ENCODE2012, T_cells_of_acute_lymphoblastic_leukemia_Kloetgen2019, RPMI7951_ENCODE2012, Liver_cells_Schmitt2016, Cortical_plate_neurons_Won2016, Spinal_cord_astrocyte_ENCODE2012, Germinal_zone_neurons_Won2016, H1_neuronal_progenitor_cells_Schmitt2016, Panc1_ENCODE2012, Peripheral_blood_T_cells_Kloetgen2019, SK-MEL-5_ENCODE2012, Left_ventricle_cells_Schmitt2016, NCI-H460_ENCODE2012, Neuronal_progenitor_Dixon2015, GM12878_Rao2014, H1_hESCs_Jin2013, IMR90_Dixon2012, A549_ENCODE2012, THP-1_ENCODE2012, Jurkat_Lucic2019, NHEK_Rao2014, Peripheral_blood_CD8+_T_cells_Johanson2018, IMR90_Rao2014, GM12878_Rao2014, Aortic_endothelial_cells_Lalonde2019	8.02757	Adrenal_Gland	39.526	Whole_Blood	2.97843
rs7618871	ENSG00000114054.13	PCCB	Esophagus_Muscularis	4.80645e-10	1.11928e-05	-0.298913	-0.388726	-0.212796	0.401075	3	136681578	3	136250306	136336232	345346	TRUE	SK-N-MC_ENCODE2012, Endothelial_of_hepatic_sinusoid_cells_ENCODE2012, H1_trophectoderm_cells_Schmitt2016, Brain_microvascular_endothelial_cells_ENCODE2012, GM12878_Schmitt2016, Bladder_cells_Schmitt2016, H1_mesendoderm_cells_Schmitt2016, T47D_ENCODE2012, Aorta_cells_Schmitt2016, IMR90_Jin2013, H1_mesenchymal_stem_cells_Schmitt2016, Caki2_ENCODE2012, ACHN_ENCODE2012, H1_hESCs_Dixon2012, SJCRH30_ENCODE2012, Dorsolateral_prefrontal_cortex_cells_Schmitt2016, LNCaP_clone_FGC_ENCODE2012, Brain_astrocyte_ENCODE2012, A549_ENCODE2012, Spleen_cells_Schmitt2016, G401_ENCODE2012, H1_hESCs_Schmitt2016, HepG2_ENCODE2012, T_cells_of_acute_lymphoblastic_leukemia_Kloetgen2019, RPMI7951_ENCODE2012, Liver_cells_Schmitt2016, Cortical_plate_neurons_Won2016, Spinal_cord_astrocyte_ENCODE2012, Germinal_zone_neurons_Won2016, H1_neuronal_progenitor_cells_Schmitt2016, Panc1_ENCODE2012, Peripheral_blood_T_cells_Kloetgen2019, SK-MEL-5_ENCODE2012, Left_ventricle_cells_Schmitt2016, NCI-H460_ENCODE2012, Neuronal_progenitor_Dixon2015, GM12878_Rao2014, H1_hESCs_Jin2013, IMR90_Dixon2012, Gastrocnemius_medialis_skeletal_muscle_cells_ENCODE2012, K562_Rao2014, A549_ENCODE2012, THP-1_ENCODE2012, Jurkat_Lucic2019, HUVEC_Rao2014, NHEK_Rao2014, KBM7_Rao2014, Transverse_colon_cells_ENCODE2012, HMEC_Rao2014, Peripheral_blood_B_cells_Johanson2018, IMR90_Rao2014, GM12878_Rao2014, Nalm6_Tian2019, Aortic_endothelial_cells_Lalonde2019	8.02757	Adrenal_Gland	39.526	Whole_Blood	2.97843
rs655836	ENSG00000114054.13	PCCB	Whole_Blood	3.39729e-11	1.01615e-06	0.268553	0.191149	0.349736	0.420896	3	136378734	3	136250306	136336232	42502	TRUE	SK-N-MC_ENCODE2012, Endothelial_of_hepatic_sinusoid_cells_ENCODE2012, H1_trophectoderm_cells_Schmitt2016, Brain_microvascular_endothelial_cells_ENCODE2012, Endometrial_microvascular_endothelial_cells_ENCODE2012, GM12878_Schmitt2016, H1_mesendoderm_cells_Schmitt2016, Bladder_cells_Schmitt2016, T47D_ENCODE2012, Aorta_cells_Schmitt2016, IMR90_Jin2013, H1_mesenchymal_stem_cells_Schmitt2016, Caki2_ENCODE2012, Psoas_muscle_cells_Schmitt2016, ACHN_ENCODE2012, SJCRH30_ENCODE2012, Lung_cells_Schmitt2016, Dorsolateral_prefrontal_cortex_cells_Schmitt2016, LNCaP_clone_FGC_ENCODE2012, Brain_astrocyte_ENCODE2012, Pancreas_cells_Schmitt2016, H1_hESCs_Dixon2012, A549_ENCODE2012, Spleen_cells_Schmitt2016, G401_ENCODE2012, Hippocampus_cells_Schmitt2016, H1_hESCs_Schmitt2016, RPMI7951_ENCODE2012, HepG2_ENCODE2012, T_cells_of_acute_lymphoblastic_leukemia_Kloetgen2019, Liver_cells_Schmitt2016, Small_intenstine_cells_Schmitt2016, Cortical_plate_neurons_Won2016, Spinal_cord_astrocyte_ENCODE2012, Germinal_zone_neurons_Won2016, Right_ventricle_cells_Schmitt2016, Panc1_ENCODE2012, H1_neuronal_progenitor_cells_Schmitt2016, Peripheral_blood_T_cells_Kloetgen2019, DLD1_ENCODE2012, SK-MEL-5_ENCODE2012, Left_ventricle_cells_Schmitt2016, NCI-H460_ENCODE2012, GM12878_Rao2014, H1_hESCs_Jin2013, IMR90_Dixon2012, Neuronal_progenitor_Dixon2015, K562_Rao2014, A549_ENCODE2012, THP-1_ENCODE2012, Jurkat_Lucic2019, HUVEC_Rao2014, NHEK_Rao2014, HeLa_Rao2014, KBM7_Rao2014, HMEC_Rao2014, Peripheral_blood_CD8+_T_cells_Johanson2018, Transverse_colon_cells_ENCODE2012, IMR90_Rao2014, GM12878_Rao2014, Nalm6_Tian2019, Aortic_endothelial_cells_Lalonde2019	2.97843	Adrenal_Gland	39.526	Whole_Blood	2.97843
rs10935181	ENSG00000114054.13	PCCB	Whole_Blood	8.76853e-12	3.01668e-07	0.28289	0.211033	0.365985	0.424627	3	136379566	3	136250306	136336232	43334	TRUE	SK-N-MC_ENCODE2012, Endothelial_of_hepatic_sinusoid_cells_ENCODE2012, H1_trophectoderm_cells_Schmitt2016, Brain_microvascular_endothelial_cells_ENCODE2012, Endometrial_microvascular_endothelial_cells_ENCODE2012, GM12878_Schmitt2016, H1_mesendoderm_cells_Schmitt2016, Bladder_cells_Schmitt2016, T47D_ENCODE2012, Aorta_cells_Schmitt2016, IMR90_Jin2013, H1_mesenchymal_stem_cells_Schmitt2016, Caki2_ENCODE2012, Psoas_muscle_cells_Schmitt2016, ACHN_ENCODE2012, SJCRH30_ENCODE2012, Lung_cells_Schmitt2016, Dorsolateral_prefrontal_cortex_cells_Schmitt2016, LNCaP_clone_FGC_ENCODE2012, Brain_astrocyte_ENCODE2012, Pancreas_cells_Schmitt2016, H1_hESCs_Dixon2012, A549_ENCODE2012, Spleen_cells_Schmitt2016, G401_ENCODE2012, Hippocampus_cells_Schmitt2016, H1_hESCs_Schmitt2016, RPMI7951_ENCODE2012, HepG2_ENCODE2012, T_cells_of_acute_lymphoblastic_leukemia_Kloetgen2019, Liver_cells_Schmitt2016, Small_intenstine_cells_Schmitt2016, Cortical_plate_neurons_Won2016, Spinal_cord_astrocyte_ENCODE2012, Germinal_zone_neurons_Won2016, Right_ventricle_cells_Schmitt2016, Panc1_ENCODE2012, H1_neuronal_progenitor_cells_Schmitt2016, Peripheral_blood_T_cells_Kloetgen2019, DLD1_ENCODE2012, SK-MEL-5_ENCODE2012, Left_ventricle_cells_Schmitt2016, NCI-H460_ENCODE2012, GM12878_Rao2014, H1_hESCs_Jin2013, IMR90_Dixon2012, Neuronal_progenitor_Dixon2015, K562_Rao2014, A549_ENCODE2012, THP-1_ENCODE2012, HUVEC_Rao2014, NHEK_Rao2014, KBM7_Rao2014, HeLa_Rao2014, Peripheral_blood_CD8+_T_cells_Johanson2018, Transverse_colon_cells_ENCODE2012, IMR90_Rao2014, HMEC_Rao2014, Peripheral_blood_B_cells_Johanson2018, Peripheral_blood_CD4+_T_cells_Johanson2018, GM12878_Rao2014, Jurkat_Lucic2019, Nalm6_Tian2019, Aortic_endothelial_cells_Lalonde2019	2.97843	Adrenal_Gland	39.526	Whole_Blood	2.97843
rs10935182	ENSG00000114054.13	PCCB	Whole_Blood	1.51283e-10	3.92165e-06	0.258357	0.180664	0.334996	0.414925	3	136418580	3	136250306	136336232	82348	TRUE	SK-N-MC_ENCODE2012, Endothelial_of_hepatic_sinusoid_cells_ENCODE2012, H1_trophectoderm_cells_Schmitt2016, GM12878_Schmitt2016, H1_mesendoderm_cells_Schmitt2016, Bladder_cells_Schmitt2016, T47D_ENCODE2012, Aorta_cells_Schmitt2016, IMR90_Jin2013, H1_mesenchymal_stem_cells_Schmitt2016, Caki2_ENCODE2012, H1_hESCs_Dixon2012, Dorsolateral_prefrontal_cortex_cells_Schmitt2016, LNCaP_clone_FGC_ENCODE2012, Pancreas_cells_Schmitt2016, Brain_astrocyte_ENCODE2012, A549_ENCODE2012, G401_ENCODE2012, Spleen_cells_Schmitt2016, Hippocampus_cells_Schmitt2016, H1_hESCs_Schmitt2016, RPMI7951_ENCODE2012, HepG2_ENCODE2012, T_cells_of_acute_lymphoblastic_leukemia_Kloetgen2019, Liver_cells_Schmitt2016, Small_intenstine_cells_Schmitt2016, Adrenal_gland_cells_Schmitt2016, Cortical_plate_neurons_Won2016, Germinal_zone_neurons_Won2016, Ovary_cells_Schmitt2016, Right_ventricle_cells_Schmitt2016, Panc1_ENCODE2012, H1_neuronal_progenitor_cells_Schmitt2016, SK-MEL-5_ENCODE2012, Left_ventricle_cells_Schmitt2016, NCI-H460_ENCODE2012, Neuronal_progenitor_Dixon2015, Peripheral_blood_T_cells_Kloetgen2019, SK-N-DZ_ENCODE2012, GM12878_Rao2014, H1_hESCs_Jin2013, IMR90_Dixon2012, Gastrocnemius_medialis_skeletal_muscle_cells_ENCODE2012, K562_Rao2014, A549_ENCODE2012, THP-1_ENCODE2012, HUVEC_Rao2014, NHEK_Rao2014, HeLa_Rao2014, KBM7_Rao2014, Peripheral_blood_CD8+_T_cells_Johanson2018, Transverse_colon_cells_ENCODE2012, IMR90_Rao2014, HMEC_Rao2014, Peripheral_blood_B_cells_Johanson2018, GM12878_Rao2014, Jurkat_Lucic2019, Nalm6_Tian2019, Aortic_endothelial_cells_Lalonde2019	2.97843	Adrenal_Gland	39.526	Whole_Blood	2.97843
rs11915629	ENSG00000114054.13	PCCB	Whole_Blood	2.21769e-11	6.95685e-07	0.277219	0.199769	0.361119	0.422388	3	136420888	3	136250306	136336232	84656	TRUE	SK-N-MC_ENCODE2012, Endothelial_of_hepatic_sinusoid_cells_ENCODE2012, H1_trophectoderm_cells_Schmitt2016, Brain_microvascular_endothelial_cells_ENCODE2012, GM12878_Schmitt2016, Bladder_cells_Schmitt2016, H1_mesendoderm_cells_Schmitt2016, T47D_ENCODE2012, Aorta_cells_Schmitt2016, IMR90_Jin2013, H1_mesenchymal_stem_cells_Schmitt2016, Caki2_ENCODE2012, Psoas_muscle_cells_Schmitt2016, ACHN_ENCODE2012, H1_hESCs_Dixon2012, SJCRH30_ENCODE2012, Lung_cells_Schmitt2016, Dorsolateral_prefrontal_cortex_cells_Schmitt2016, LNCaP_clone_FGC_ENCODE2012, Pancreas_cells_Schmitt2016, Brain_astrocyte_ENCODE2012, A549_ENCODE2012, Spleen_cells_Schmitt2016, G401_ENCODE2012, Hippocampus_cells_Schmitt2016, H1_hESCs_Schmitt2016, RPMI7951_ENCODE2012, HepG2_ENCODE2012, T_cells_of_acute_lymphoblastic_leukemia_Kloetgen2019, Liver_cells_Schmitt2016, Cortical_plate_neurons_Won2016, Germinal_zone_neurons_Won2016, Ovary_cells_Schmitt2016, Right_ventricle_cells_Schmitt2016, Panc1_ENCODE2012, H1_neuronal_progenitor_cells_Schmitt2016, Peripheral_blood_T_cells_Kloetgen2019, SK-MEL-5_ENCODE2012, Left_ventricle_cells_Schmitt2016, NCI-H460_ENCODE2012, Neuronal_progenitor_Dixon2015, SK-N-DZ_ENCODE2012, GM12878_Rao2014, H1_hESCs_Jin2013, IMR90_Dixon2012, K562_Rao2014, Gastrocnemius_medialis_skeletal_muscle_cells_ENCODE2012, A549_ENCODE2012, THP-1_ENCODE2012, HUVEC_Rao2014, NHEK_Rao2014, KBM7_Rao2014, HeLa_Rao2014, HMEC_Rao2014, Peripheral_blood_CD8+_T_cells_Johanson2018, Transverse_colon_cells_ENCODE2012, IMR90_Rao2014, Peripheral_blood_B_cells_Johanson2018, Peripheral_blood_CD4+_T_cells_Johanson2018, GM12878_Rao2014, Jurkat_Lucic2019, Nalm6_Tian2019, K562_Belaghzal2017, Aortic_endothelial_cells_Lalonde2019	2.97843	Adrenal_Gland	39.526	Whole_Blood	2.97843
rs10935184	ENSG00000114054.13	PCCB	Whole_Blood	9.02979e-11	2.4832e-06	0.274513	0.194292	0.347064	0.409701	3	136434626	3	136250306	136336232	98394	TRUE	SK-N-MC_ENCODE2012, Endothelial_of_hepatic_sinusoid_cells_ENCODE2012, H1_trophectoderm_cells_Schmitt2016, Brain_microvascular_endothelial_cells_ENCODE2012, H1_mesendoderm_cells_Schmitt2016, Bladder_cells_Schmitt2016, GM12878_Schmitt2016, T47D_ENCODE2012, Aorta_cells_Schmitt2016, IMR90_Jin2013, H1_mesenchymal_stem_cells_Schmitt2016, Caki2_ENCODE2012, Psoas_muscle_cells_Schmitt2016, ACHN_ENCODE2012, Lung_cells_Schmitt2016, H1_hESCs_Dixon2012, SJCRH30_ENCODE2012, Dorsolateral_prefrontal_cortex_cells_Schmitt2016, Pancreas_cells_Schmitt2016, Brain_astrocyte_ENCODE2012, A549_ENCODE2012, Spleen_cells_Schmitt2016, G401_ENCODE2012, Hippocampus_cells_Schmitt2016, H1_hESCs_Schmitt2016, RPMI7951_ENCODE2012, HepG2_ENCODE2012, T_cells_of_acute_lymphoblastic_leukemia_Kloetgen2019, Liver_cells_Schmitt2016, Cortical_plate_neurons_Won2016, Spinal_cord_astrocyte_ENCODE2012, Germinal_zone_neurons_Won2016, Ovary_cells_Schmitt2016, Right_ventricle_cells_Schmitt2016, Panc1_ENCODE2012, H1_neuronal_progenitor_cells_Schmitt2016, Peripheral_blood_T_cells_Kloetgen2019, DLD1_ENCODE2012, SK-MEL-5_ENCODE2012, Left_ventricle_cells_Schmitt2016, NCI-H460_ENCODE2012, Neuronal_progenitor_Dixon2015, GM12878_Rao2014, H1_hESCs_Jin2013, IMR90_Dixon2012, Gastrocnemius_medialis_skeletal_muscle_cells_ENCODE2012, K562_Rao2014, A549_ENCODE2012, THP-1_ENCODE2012, HUVEC_Rao2014, NHEK_Rao2014, HeLa_Rao2014, KBM7_Rao2014, Peripheral_blood_CD8+_T_cells_Johanson2018, Transverse_colon_cells_ENCODE2012, IMR90_Rao2014, HMEC_Rao2014, Peripheral_blood_B_cells_Johanson2018, GM12878_Rao2014, Peripheral_blood_CD4+_T_cells_Johanson2018, Jurkat_Lucic2019, Nalm6_Tian2019, K562_Belaghzal2017, Aortic_endothelial_cells_Lalonde2019	2.97843	Adrenal_Gland	39.526	Whole_Blood	2.97843
rs66691851	ENSG00000114054.13	PCCB	Whole_Blood	3.0753e-11	9.24808e-07	0.280938	0.203824	0.37173	0.399254	3	136435986	3	136250306	136336232	99754	TRUE	SK-N-MC_ENCODE2012, Endothelial_of_hepatic_sinusoid_cells_ENCODE2012, H1_trophectoderm_cells_Schmitt2016, Brain_microvascular_endothelial_cells_ENCODE2012, Endometrial_microvascular_endothelial_cells_ENCODE2012, GM12878_Schmitt2016, H1_mesendoderm_cells_Schmitt2016, T47D_ENCODE2012, Aorta_cells_Schmitt2016, IMR90_Jin2013, H1_mesenchymal_stem_cells_Schmitt2016, Caki2_ENCODE2012, H1_hESCs_Dixon2012, Pancreas_cells_Schmitt2016, Brain_astrocyte_ENCODE2012, A549_ENCODE2012, G401_ENCODE2012, Spleen_cells_Schmitt2016, Hippocampus_cells_Schmitt2016, H1_hESCs_Schmitt2016, RPMI7951_ENCODE2012, T_cells_of_acute_lymphoblastic_leukemia_Kloetgen2019, Liver_cells_Schmitt2016, Adrenal_gland_cells_Schmitt2016, HepG2_ENCODE2012, Cortical_plate_neurons_Won2016, Germinal_zone_neurons_Won2016, Right_ventricle_cells_Schmitt2016, Panc1_ENCODE2012, H1_neuronal_progenitor_cells_Schmitt2016, Peripheral_blood_T_cells_Kloetgen2019, SK-MEL-5_ENCODE2012, Left_ventricle_cells_Schmitt2016, Neuronal_progenitor_Dixon2015, NCI-H460_ENCODE2012, GM12878_Rao2014, H1_hESCs_Jin2013, IMR90_Dixon2012, K562_Rao2014, A549_ENCODE2012, THP-1_ENCODE2012, HUVEC_Rao2014, Peripheral_blood_CD8+_T_cells_Johanson2018, IMR90_Rao2014, Peripheral_blood_CD4+_T_cells_Johanson2018, GM12878_Rao2014, Jurkat_Lucic2019, Nalm6_Tian2019, Aortic_endothelial_cells_Lalonde2019	2.97843	Adrenal_Gland	39.526	Whole_Blood	2.97843
rs833861	ENSG00000114054.13	PCCB	Whole_Blood	1.51283e-10	3.92165e-06	0.258357	0.185174	0.346003	0.414925	3	136512225	3	136250306	136336232	175993	TRUE	Endothelial_of_hepatic_sinusoid_cells_ENCODE2012, H1_trophectoderm_cells_Schmitt2016, Endometrial_microvascular_endothelial_cells_ENCODE2012, H1_mesendoderm_cells_Schmitt2016, Aorta_cells_Schmitt2016, T47D_ENCODE2012, H1_mesenchymal_stem_cells_Schmitt2016, IMR90_Jin2013, Caki2_ENCODE2012, Lung_cells_Schmitt2016, H1_hESCs_Dixon2012, Brain_astrocyte_ENCODE2012, A549_ENCODE2012, G401_ENCODE2012, Hippocampus_cells_Schmitt2016, H1_hESCs_Schmitt2016, RPMI7951_ENCODE2012, HepG2_ENCODE2012, T_cells_of_acute_lymphoblastic_leukemia_Kloetgen2019, Liver_cells_Schmitt2016, Adrenal_gland_cells_Schmitt2016, Cortical_plate_neurons_Won2016, Germinal_zone_neurons_Won2016, Panc1_ENCODE2012, H1_neuronal_progenitor_cells_Schmitt2016, Neuronal_progenitor_Dixon2015, Peripheral_blood_T_cells_Kloetgen2019, GM12878_Rao2014, H1_hESCs_Jin2013, K562_Rao2014, Gastrocnemius_medialis_skeletal_muscle_cells_ENCODE2012, A549_ENCODE2012, THP-1_ENCODE2012, Jurkat_Lucic2019, HUVEC_Rao2014, NHEK_Rao2014, KBM7_Rao2014, HeLa_Rao2014, Peripheral_blood_CD8+_T_cells_Johanson2018, Transverse_colon_cells_ENCODE2012, IMR90_Rao2014, HMEC_Rao2014, Peripheral_blood_B_cells_Johanson2018, GM12878_Rao2014, Peripheral_blood_CD4+_T_cells_Johanson2018, Nalm6_Tian2019, Aortic_endothelial_cells_Lalonde2019	2.97843	Adrenal_Gland	39.526	Whole_Blood	2.97843
rs7427564	ENSG00000114054.13	PCCB	Whole_Blood	7.73561e-11	2.15927e-06	0.268983	0.190832	0.347584	0.394776	3	136555593	3	136250306	136336232	219361	TRUE	Endothelial_of_hepatic_sinusoid_cells_ENCODE2012, H1_trophectoderm_cells_Schmitt2016, Brain_microvascular_endothelial_cells_ENCODE2012, Endometrial_microvascular_endothelial_cells_ENCODE2012, GM12878_Schmitt2016, H1_mesendoderm_cells_Schmitt2016, Bladder_cells_Schmitt2016, T47D_ENCODE2012, Aorta_cells_Schmitt2016, IMR90_Jin2013, H1_mesenchymal_stem_cells_Schmitt2016, Caki2_ENCODE2012, Psoas_muscle_cells_Schmitt2016, Dorsolateral_prefrontal_cortex_cells_Schmitt2016, LNCaP_clone_FGC_ENCODE2012, Brain_astrocyte_ENCODE2012, H1_hESCs_Dixon2012, A549_ENCODE2012, G401_ENCODE2012, Spleen_cells_Schmitt2016, Hippocampus_cells_Schmitt2016, H1_hESCs_Schmitt2016, RPMI7951_ENCODE2012, HepG2_ENCODE2012, T_cells_of_acute_lymphoblastic_leukemia_Kloetgen2019, Liver_cells_Schmitt2016, Adrenal_gland_cells_Schmitt2016, Cortical_plate_neurons_Won2016, Germinal_zone_neurons_Won2016, Ovary_cells_Schmitt2016, Right_ventricle_cells_Schmitt2016, Panc1_ENCODE2012, H1_neuronal_progenitor_cells_Schmitt2016, SK-MEL-5_ENCODE2012, DLD1_ENCODE2012, Left_ventricle_cells_Schmitt2016, NCI-H460_ENCODE2012, Neuronal_progenitor_Dixon2015, Peripheral_blood_T_cells_Kloetgen2019, GM12878_Rao2014, H1_hESCs_Jin2013, IMR90_Dixon2012, K562_Rao2014, Gastrocnemius_medialis_skeletal_muscle_cells_ENCODE2012, A549_ENCODE2012, THP-1_ENCODE2012, HUVEC_Rao2014, NHEK_Rao2014, KBM7_Rao2014, Peripheral_blood_CD8+_T_cells_Johanson2018, IMR90_Rao2014, Peripheral_blood_B_cells_Johanson2018, Peripheral_blood_CD4+_T_cells_Johanson2018, GM12878_Rao2014, Jurkat_Lucic2019, Nalm6_Tian2019, K562_Belaghzal2017	2.97843	Adrenal_Gland	39.526	Whole_Blood	2.97843
rs7432375	ENSG00000114054.13	PCCB	Whole_Blood	8.45232e-11	2.32872e-06	0.269389	0.19263	0.345174	0.395522	3	136569563	3	136250306	136336232	233331	TRUE	SK-N-MC_ENCODE2012, Endothelial_of_hepatic_sinusoid_cells_ENCODE2012, H1_trophectoderm_cells_Schmitt2016, Brain_microvascular_endothelial_cells_ENCODE2012, GM12878_Schmitt2016, Bladder_cells_Schmitt2016, H1_mesendoderm_cells_Schmitt2016, T47D_ENCODE2012, Aorta_cells_Schmitt2016, IMR90_Jin2013, H1_mesenchymal_stem_cells_Schmitt2016, Caki2_ENCODE2012, Psoas_muscle_cells_Schmitt2016, ACHN_ENCODE2012, H1_hESCs_Dixon2012, SJCRH30_ENCODE2012, Dorsolateral_prefrontal_cortex_cells_Schmitt2016, LNCaP_clone_FGC_ENCODE2012, Pancreas_cells_Schmitt2016, Brain_astrocyte_ENCODE2012, A549_ENCODE2012, Spleen_cells_Schmitt2016, G401_ENCODE2012, Hippocampus_cells_Schmitt2016, H1_hESCs_Schmitt2016, RPMI7951_ENCODE2012, HepG2_ENCODE2012, T_cells_of_acute_lymphoblastic_leukemia_Kloetgen2019, Liver_cells_Schmitt2016, Small_intenstine_cells_Schmitt2016, Adrenal_gland_cells_Schmitt2016, Cortical_plate_neurons_Won2016, Germinal_zone_neurons_Won2016, Ovary_cells_Schmitt2016, Right_ventricle_cells_Schmitt2016, Panc1_ENCODE2012, H1_neuronal_progenitor_cells_Schmitt2016, Peripheral_blood_T_cells_Kloetgen2019, DLD1_ENCODE2012, SK-MEL-5_ENCODE2012, Left_ventricle_cells_Schmitt2016, NCI-H460_ENCODE2012, Neuronal_progenitor_Dixon2015, GM12878_Rao2014, H1_hESCs_Jin2013, IMR90_Dixon2012, K562_Rao2014, Gastrocnemius_medialis_skeletal_muscle_cells_ENCODE2012, A549_ENCODE2012, THP-1_ENCODE2012, HUVEC_Rao2014, NHEK_Rao2014, KBM7_Rao2014, Peripheral_blood_CD8+_T_cells_Johanson2018, Transverse_colon_cells_ENCODE2012, IMR90_Rao2014, HMEC_Rao2014, Peripheral_blood_B_cells_Johanson2018, Peripheral_blood_CD4+_T_cells_Johanson2018, GM12878_Rao2014, Jurkat_Lucic2019, Nalm6_Tian2019, K562_Belaghzal2017, Aortic_endothelial_cells_Lalonde2019	2.97843	Adrenal_Gland	39.526	Whole_Blood	2.97843
rs10935186	ENSG00000114054.13	PCCB	Whole_Blood	8.45232e-11	2.32872e-06	0.269389	0.193567	0.351194	0.395522	3	136627364	3	136250306	136336232	291132	TRUE	SK-N-MC_ENCODE2012, Endothelial_of_hepatic_sinusoid_cells_ENCODE2012, H1_trophectoderm_cells_Schmitt2016, GM12878_Schmitt2016, Bladder_cells_Schmitt2016, H1_mesendoderm_cells_Schmitt2016, T47D_ENCODE2012, Aorta_cells_Schmitt2016, H1_mesenchymal_stem_cells_Schmitt2016, IMR90_Jin2013, Caki2_ENCODE2012, H1_hESCs_Dixon2012, Dorsolateral_prefrontal_cortex_cells_Schmitt2016, Brain_astrocyte_ENCODE2012, LNCaP_clone_FGC_ENCODE2012, A549_ENCODE2012, G401_ENCODE2012, Hippocampus_cells_Schmitt2016, H1_hESCs_Schmitt2016, HepG2_ENCODE2012, Liver_cells_Schmitt2016, Cortical_plate_neurons_Won2016, Germinal_zone_neurons_Won2016, Right_ventricle_cells_Schmitt2016, Panc1_ENCODE2012, H1_neuronal_progenitor_cells_Schmitt2016, DLD1_ENCODE2012, SK-MEL-5_ENCODE2012, Left_ventricle_cells_Schmitt2016, Neuronal_progenitor_Dixon2015, Peripheral_blood_T_cells_Kloetgen2019, GM12878_Rao2014, H1_hESCs_Jin2013, IMR90_Dixon2012, K562_Rao2014, Gastrocnemius_medialis_skeletal_muscle_cells_ENCODE2012, A549_ENCODE2012, THP-1_ENCODE2012, HUVEC_Rao2014, NHEK_Rao2014, HeLa_Rao2014, KBM7_Rao2014, Peripheral_blood_CD8+_T_cells_Johanson2018, Transverse_colon_cells_ENCODE2012, IMR90_Rao2014, HMEC_Rao2014, Peripheral_blood_B_cells_Johanson2018, GM12878_Rao2014, Peripheral_blood_CD4+_T_cells_Johanson2018, Jurkat_Lucic2019, Nalm6_Tian2019, K562_Belaghzal2017, Aortic_endothelial_cells_Lalonde2019	2.97843	Adrenal_Gland	39.526	Whole_Blood	2.97843
rs6439649	ENSG00000114054.13	PCCB	Whole_Blood	8.44015e-11	2.32872e-06	-0.268542	-0.352916	-0.195369	0.395522	3	136652849	3	136250306	136336232	316617	TRUE	SK-N-MC_ENCODE2012, Endothelial_of_hepatic_sinusoid_cells_ENCODE2012, H1_trophectoderm_cells_Schmitt2016, Brain_microvascular_endothelial_cells_ENCODE2012, GM12878_Schmitt2016, H1_mesendoderm_cells_Schmitt2016, Bladder_cells_Schmitt2016, Aorta_cells_Schmitt2016, T47D_ENCODE2012, IMR90_Jin2013, H1_mesenchymal_stem_cells_Schmitt2016, Caki2_ENCODE2012, ACHN_ENCODE2012, SJCRH30_ENCODE2012, Lung_cells_Schmitt2016, Dorsolateral_prefrontal_cortex_cells_Schmitt2016, LNCaP_clone_FGC_ENCODE2012, Pancreas_cells_Schmitt2016, Brain_astrocyte_ENCODE2012, H1_hESCs_Dixon2012, A549_ENCODE2012, G401_ENCODE2012, Spleen_cells_Schmitt2016, Hippocampus_cells_Schmitt2016, H1_hESCs_Schmitt2016, RPMI7951_ENCODE2012, HepG2_ENCODE2012, T_cells_of_acute_lymphoblastic_leukemia_Kloetgen2019, Liver_cells_Schmitt2016, Adrenal_gland_cells_Schmitt2016, Cortical_plate_neurons_Won2016, Spinal_cord_astrocyte_ENCODE2012, Germinal_zone_neurons_Won2016, Ovary_cells_Schmitt2016, Right_ventricle_cells_Schmitt2016, Panc1_ENCODE2012, H1_neuronal_progenitor_cells_Schmitt2016, SK-MEL-5_ENCODE2012, Left_ventricle_cells_Schmitt2016, NCI-H460_ENCODE2012, Neuronal_progenitor_Dixon2015, Peripheral_blood_T_cells_Kloetgen2019, SK-N-DZ_ENCODE2012, GM12878_Rao2014, H1_hESCs_Jin2013, IMR90_Dixon2012, Gastrocnemius_medialis_skeletal_muscle_cells_ENCODE2012, K562_Rao2014, THP-1_ENCODE2012, A549_ENCODE2012, Jurkat_Lucic2019, HUVEC_Rao2014, NHEK_Rao2014, KBM7_Rao2014, HeLa_Rao2014, HMEC_Rao2014, Peripheral_blood_CD8+_T_cells_Johanson2018, Transverse_colon_cells_ENCODE2012, IMR90_Rao2014, Peripheral_blood_B_cells_Johanson2018, GM12878_Rao2014, Peripheral_blood_CD4+_T_cells_Johanson2018, Nalm6_Tian2019, K562_Belaghzal2017, Aortic_endothelial_cells_Lalonde2019	2.97843	Adrenal_Gland	39.526	Whole_Blood	2.97843
rs6791142	ENSG00000114054.13	PCCB	Whole_Blood	6.60238e-10	1.50604e-05	-0.252056	-0.326698	-0.171753	0.386567	3	136658535	3	136250306	136336232	322303	TRUE	SK-N-MC_ENCODE2012, Endothelial_of_hepatic_sinusoid_cells_ENCODE2012, H1_trophectoderm_cells_Schmitt2016, GM12878_Schmitt2016, H1_mesendoderm_cells_Schmitt2016, T47D_ENCODE2012, Aorta_cells_Schmitt2016, IMR90_Jin2013, H1_mesenchymal_stem_cells_Schmitt2016, Caki2_ENCODE2012, Psoas_muscle_cells_Schmitt2016, ACHN_ENCODE2012, Dorsolateral_prefrontal_cortex_cells_Schmitt2016, LNCaP_clone_FGC_ENCODE2012, Brain_astrocyte_ENCODE2012, Pancreas_cells_Schmitt2016, H1_hESCs_Dixon2012, A549_ENCODE2012, G401_ENCODE2012, Spleen_cells_Schmitt2016, H1_hESCs_Schmitt2016, RPMI7951_ENCODE2012, HepG2_ENCODE2012, T_cells_of_acute_lymphoblastic_leukemia_Kloetgen2019, Liver_cells_Schmitt2016, Small_intenstine_cells_Schmitt2016, Adrenal_gland_cells_Schmitt2016, Cortical_plate_neurons_Won2016, Spinal_cord_astrocyte_ENCODE2012, Germinal_zone_neurons_Won2016, Ovary_cells_Schmitt2016, Right_ventricle_cells_Schmitt2016, Panc1_ENCODE2012, H1_neuronal_progenitor_cells_Schmitt2016, Peripheral_blood_T_cells_Kloetgen2019, DLD1_ENCODE2012, SK-MEL-5_ENCODE2012, Left_ventricle_cells_Schmitt2016, NCI-H460_ENCODE2012, GM12878_Rao2014, H1_hESCs_Jin2013, IMR90_Dixon2012, Neuronal_progenitor_Dixon2015, K562_Rao2014, Gastrocnemius_medialis_skeletal_muscle_cells_ENCODE2012, A549_ENCODE2012, THP-1_ENCODE2012, HUVEC_Rao2014, HeLa_Rao2014, KBM7_Rao2014, Peripheral_blood_CD8+_T_cells_Johanson2018, Transverse_colon_cells_ENCODE2012, IMR90_Rao2014, HMEC_Rao2014, Peripheral_blood_B_cells_Johanson2018, GM12878_Rao2014, Peripheral_blood_CD4+_T_cells_Johanson2018, Jurkat_Lucic2019, Nalm6_Tian2019, Aortic_endothelial_cells_Lalonde2019	2.97843	Adrenal_Gland	39.526	Whole_Blood	2.97843
rs7634476	ENSG00000114054.13	PCCB	Whole_Blood	3.52678e-10	8.46026e-06	-0.26288	-0.339342	-0.181799	0.396269	3	136679545	3	136250306	136336232	343313	TRUE	SK-N-MC_ENCODE2012, Endothelial_of_hepatic_sinusoid_cells_ENCODE2012, H1_trophectoderm_cells_Schmitt2016, Brain_microvascular_endothelial_cells_ENCODE2012, GM12878_Schmitt2016, Bladder_cells_Schmitt2016, H1_mesendoderm_cells_Schmitt2016, T47D_ENCODE2012, Aorta_cells_Schmitt2016, IMR90_Jin2013, H1_mesenchymal_stem_cells_Schmitt2016, Caki2_ENCODE2012, ACHN_ENCODE2012, H1_hESCs_Dixon2012, SJCRH30_ENCODE2012, Dorsolateral_prefrontal_cortex_cells_Schmitt2016, LNCaP_clone_FGC_ENCODE2012, Brain_astrocyte_ENCODE2012, A549_ENCODE2012, Spleen_cells_Schmitt2016, G401_ENCODE2012, H1_hESCs_Schmitt2016, HepG2_ENCODE2012, T_cells_of_acute_lymphoblastic_leukemia_Kloetgen2019, RPMI7951_ENCODE2012, Liver_cells_Schmitt2016, Cortical_plate_neurons_Won2016, Spinal_cord_astrocyte_ENCODE2012, Germinal_zone_neurons_Won2016, H1_neuronal_progenitor_cells_Schmitt2016, Panc1_ENCODE2012, Peripheral_blood_T_cells_Kloetgen2019, SK-MEL-5_ENCODE2012, Left_ventricle_cells_Schmitt2016, NCI-H460_ENCODE2012, Neuronal_progenitor_Dixon2015, GM12878_Rao2014, H1_hESCs_Jin2013, IMR90_Dixon2012, A549_ENCODE2012, THP-1_ENCODE2012, Jurkat_Lucic2019, NHEK_Rao2014, Peripheral_blood_CD8+_T_cells_Johanson2018, IMR90_Rao2014, GM12878_Rao2014, Aortic_endothelial_cells_Lalonde2019	2.97843	Adrenal_Gland	39.526	Whole_Blood	2.97843
rs7618871	ENSG00000114054.13	PCCB	Whole_Blood	8.44015e-11	2.32872e-06	-0.268542	-0.345152	-0.18117	0.395522	3	136681578	3	136250306	136336232	345346	TRUE	SK-N-MC_ENCODE2012, Endothelial_of_hepatic_sinusoid_cells_ENCODE2012, H1_trophectoderm_cells_Schmitt2016, Brain_microvascular_endothelial_cells_ENCODE2012, GM12878_Schmitt2016, Bladder_cells_Schmitt2016, H1_mesendoderm_cells_Schmitt2016, T47D_ENCODE2012, Aorta_cells_Schmitt2016, IMR90_Jin2013, H1_mesenchymal_stem_cells_Schmitt2016, Caki2_ENCODE2012, ACHN_ENCODE2012, H1_hESCs_Dixon2012, SJCRH30_ENCODE2012, Dorsolateral_prefrontal_cortex_cells_Schmitt2016, LNCaP_clone_FGC_ENCODE2012, Brain_astrocyte_ENCODE2012, A549_ENCODE2012, Spleen_cells_Schmitt2016, G401_ENCODE2012, H1_hESCs_Schmitt2016, HepG2_ENCODE2012, T_cells_of_acute_lymphoblastic_leukemia_Kloetgen2019, RPMI7951_ENCODE2012, Liver_cells_Schmitt2016, Cortical_plate_neurons_Won2016, Spinal_cord_astrocyte_ENCODE2012, Germinal_zone_neurons_Won2016, H1_neuronal_progenitor_cells_Schmitt2016, Panc1_ENCODE2012, Peripheral_blood_T_cells_Kloetgen2019, SK-MEL-5_ENCODE2012, Left_ventricle_cells_Schmitt2016, NCI-H460_ENCODE2012, Neuronal_progenitor_Dixon2015, GM12878_Rao2014, H1_hESCs_Jin2013, IMR90_Dixon2012, Gastrocnemius_medialis_skeletal_muscle_cells_ENCODE2012, K562_Rao2014, A549_ENCODE2012, THP-1_ENCODE2012, Jurkat_Lucic2019, HUVEC_Rao2014, NHEK_Rao2014, KBM7_Rao2014, Transverse_colon_cells_ENCODE2012, HMEC_Rao2014, Peripheral_blood_B_cells_Johanson2018, IMR90_Rao2014, GM12878_Rao2014, Nalm6_Tian2019, Aortic_endothelial_cells_Lalonde2019	2.97843	Adrenal_Gland	39.526	Whole_Blood	2.97843
rs10935181	ENSG00000114054.13	PCCB	Prostate	5.8007e-06	0.0451528	0.414021	0.269247	0.540866	0.436652	3	136379566	3	136250306	136336232	43334	TRUE	SK-N-MC_ENCODE2012, Endothelial_of_hepatic_sinusoid_cells_ENCODE2012, H1_trophectoderm_cells_Schmitt2016, Brain_microvascular_endothelial_cells_ENCODE2012, Endometrial_microvascular_endothelial_cells_ENCODE2012, GM12878_Schmitt2016, H1_mesendoderm_cells_Schmitt2016, Bladder_cells_Schmitt2016, T47D_ENCODE2012, Aorta_cells_Schmitt2016, IMR90_Jin2013, H1_mesenchymal_stem_cells_Schmitt2016, Caki2_ENCODE2012, Psoas_muscle_cells_Schmitt2016, ACHN_ENCODE2012, SJCRH30_ENCODE2012, Lung_cells_Schmitt2016, Dorsolateral_prefrontal_cortex_cells_Schmitt2016, LNCaP_clone_FGC_ENCODE2012, Brain_astrocyte_ENCODE2012, Pancreas_cells_Schmitt2016, H1_hESCs_Dixon2012, A549_ENCODE2012, Spleen_cells_Schmitt2016, G401_ENCODE2012, Hippocampus_cells_Schmitt2016, H1_hESCs_Schmitt2016, RPMI7951_ENCODE2012, HepG2_ENCODE2012, T_cells_of_acute_lymphoblastic_leukemia_Kloetgen2019, Liver_cells_Schmitt2016, Small_intenstine_cells_Schmitt2016, Cortical_plate_neurons_Won2016, Spinal_cord_astrocyte_ENCODE2012, Germinal_zone_neurons_Won2016, Right_ventricle_cells_Schmitt2016, Panc1_ENCODE2012, H1_neuronal_progenitor_cells_Schmitt2016, Peripheral_blood_T_cells_Kloetgen2019, DLD1_ENCODE2012, SK-MEL-5_ENCODE2012, Left_ventricle_cells_Schmitt2016, NCI-H460_ENCODE2012, GM12878_Rao2014, H1_hESCs_Jin2013, IMR90_Dixon2012, Neuronal_progenitor_Dixon2015, K562_Rao2014, A549_ENCODE2012, THP-1_ENCODE2012, HUVEC_Rao2014, NHEK_Rao2014, KBM7_Rao2014, HeLa_Rao2014, Peripheral_blood_CD8+_T_cells_Johanson2018, Transverse_colon_cells_ENCODE2012, IMR90_Rao2014, HMEC_Rao2014, Peripheral_blood_B_cells_Johanson2018, Peripheral_blood_CD4+_T_cells_Johanson2018, GM12878_Rao2014, Jurkat_Lucic2019, Nalm6_Tian2019, Aortic_endothelial_cells_Lalonde2019	7.52871	Adrenal_Gland	39.526	Whole_Blood	2.97843
rs10935184	ENSG00000114054.13	PCCB	Prostate	3.23089e-06	0.0275788	0.405298	0.26319	0.531386	0.427602	3	136434626	3	136250306	136336232	98394	TRUE	SK-N-MC_ENCODE2012, Endothelial_of_hepatic_sinusoid_cells_ENCODE2012, H1_trophectoderm_cells_Schmitt2016, Brain_microvascular_endothelial_cells_ENCODE2012, H1_mesendoderm_cells_Schmitt2016, Bladder_cells_Schmitt2016, GM12878_Schmitt2016, T47D_ENCODE2012, Aorta_cells_Schmitt2016, IMR90_Jin2013, H1_mesenchymal_stem_cells_Schmitt2016, Caki2_ENCODE2012, Psoas_muscle_cells_Schmitt2016, ACHN_ENCODE2012, Lung_cells_Schmitt2016, H1_hESCs_Dixon2012, SJCRH30_ENCODE2012, Dorsolateral_prefrontal_cortex_cells_Schmitt2016, Pancreas_cells_Schmitt2016, Brain_astrocyte_ENCODE2012, A549_ENCODE2012, Spleen_cells_Schmitt2016, G401_ENCODE2012, Hippocampus_cells_Schmitt2016, H1_hESCs_Schmitt2016, RPMI7951_ENCODE2012, HepG2_ENCODE2012, T_cells_of_acute_lymphoblastic_leukemia_Kloetgen2019, Liver_cells_Schmitt2016, Cortical_plate_neurons_Won2016, Spinal_cord_astrocyte_ENCODE2012, Germinal_zone_neurons_Won2016, Ovary_cells_Schmitt2016, Right_ventricle_cells_Schmitt2016, Panc1_ENCODE2012, H1_neuronal_progenitor_cells_Schmitt2016, Peripheral_blood_T_cells_Kloetgen2019, DLD1_ENCODE2012, SK-MEL-5_ENCODE2012, Left_ventricle_cells_Schmitt2016, NCI-H460_ENCODE2012, Neuronal_progenitor_Dixon2015, GM12878_Rao2014, H1_hESCs_Jin2013, IMR90_Dixon2012, Gastrocnemius_medialis_skeletal_muscle_cells_ENCODE2012, K562_Rao2014, A549_ENCODE2012, THP-1_ENCODE2012, HUVEC_Rao2014, NHEK_Rao2014, HeLa_Rao2014, KBM7_Rao2014, Peripheral_blood_CD8+_T_cells_Johanson2018, Transverse_colon_cells_ENCODE2012, IMR90_Rao2014, HMEC_Rao2014, Peripheral_blood_B_cells_Johanson2018, GM12878_Rao2014, Peripheral_blood_CD4+_T_cells_Johanson2018, Jurkat_Lucic2019, Nalm6_Tian2019, K562_Belaghzal2017, Aortic_endothelial_cells_Lalonde2019	7.52871	Adrenal_Gland	39.526	Whole_Blood	2.97843
rs66691851	ENSG00000114054.13	PCCB	Prostate	4.03068e-06	0.0330684	0.406782	0.267667	0.549878	0.418552	3	136435986	3	136250306	136336232	99754	TRUE	SK-N-MC_ENCODE2012, Endothelial_of_hepatic_sinusoid_cells_ENCODE2012, H1_trophectoderm_cells_Schmitt2016, Brain_microvascular_endothelial_cells_ENCODE2012, Endometrial_microvascular_endothelial_cells_ENCODE2012, GM12878_Schmitt2016, H1_mesendoderm_cells_Schmitt2016, T47D_ENCODE2012, Aorta_cells_Schmitt2016, IMR90_Jin2013, H1_mesenchymal_stem_cells_Schmitt2016, Caki2_ENCODE2012, H1_hESCs_Dixon2012, Pancreas_cells_Schmitt2016, Brain_astrocyte_ENCODE2012, A549_ENCODE2012, G401_ENCODE2012, Spleen_cells_Schmitt2016, Hippocampus_cells_Schmitt2016, H1_hESCs_Schmitt2016, RPMI7951_ENCODE2012, T_cells_of_acute_lymphoblastic_leukemia_Kloetgen2019, Liver_cells_Schmitt2016, Adrenal_gland_cells_Schmitt2016, HepG2_ENCODE2012, Cortical_plate_neurons_Won2016, Germinal_zone_neurons_Won2016, Right_ventricle_cells_Schmitt2016, Panc1_ENCODE2012, H1_neuronal_progenitor_cells_Schmitt2016, Peripheral_blood_T_cells_Kloetgen2019, SK-MEL-5_ENCODE2012, Left_ventricle_cells_Schmitt2016, Neuronal_progenitor_Dixon2015, NCI-H460_ENCODE2012, GM12878_Rao2014, H1_hESCs_Jin2013, IMR90_Dixon2012, K562_Rao2014, A549_ENCODE2012, THP-1_ENCODE2012, HUVEC_Rao2014, Peripheral_blood_CD8+_T_cells_Johanson2018, IMR90_Rao2014, Peripheral_blood_CD4+_T_cells_Johanson2018, GM12878_Rao2014, Jurkat_Lucic2019, Nalm6_Tian2019, Aortic_endothelial_cells_Lalonde2019	7.52871	Adrenal_Gland	39.526	Whole_Blood	2.97843
rs7427564	ENSG00000114054.13	PCCB	Prostate	5.04056e-06	0.0401901	0.394973	0.240859	0.521338	0.40724	3	136555593	3	136250306	136336232	219361	TRUE	Endothelial_of_hepatic_sinusoid_cells_ENCODE2012, H1_trophectoderm_cells_Schmitt2016, Brain_microvascular_endothelial_cells_ENCODE2012, Endometrial_microvascular_endothelial_cells_ENCODE2012, GM12878_Schmitt2016, H1_mesendoderm_cells_Schmitt2016, Bladder_cells_Schmitt2016, T47D_ENCODE2012, Aorta_cells_Schmitt2016, IMR90_Jin2013, H1_mesenchymal_stem_cells_Schmitt2016, Caki2_ENCODE2012, Psoas_muscle_cells_Schmitt2016, Dorsolateral_prefrontal_cortex_cells_Schmitt2016, LNCaP_clone_FGC_ENCODE2012, Brain_astrocyte_ENCODE2012, H1_hESCs_Dixon2012, A549_ENCODE2012, G401_ENCODE2012, Spleen_cells_Schmitt2016, Hippocampus_cells_Schmitt2016, H1_hESCs_Schmitt2016, RPMI7951_ENCODE2012, HepG2_ENCODE2012, T_cells_of_acute_lymphoblastic_leukemia_Kloetgen2019, Liver_cells_Schmitt2016, Adrenal_gland_cells_Schmitt2016, Cortical_plate_neurons_Won2016, Germinal_zone_neurons_Won2016, Ovary_cells_Schmitt2016, Right_ventricle_cells_Schmitt2016, Panc1_ENCODE2012, H1_neuronal_progenitor_cells_Schmitt2016, SK-MEL-5_ENCODE2012, DLD1_ENCODE2012, Left_ventricle_cells_Schmitt2016, NCI-H460_ENCODE2012, Neuronal_progenitor_Dixon2015, Peripheral_blood_T_cells_Kloetgen2019, GM12878_Rao2014, H1_hESCs_Jin2013, IMR90_Dixon2012, K562_Rao2014, Gastrocnemius_medialis_skeletal_muscle_cells_ENCODE2012, A549_ENCODE2012, THP-1_ENCODE2012, HUVEC_Rao2014, NHEK_Rao2014, KBM7_Rao2014, Peripheral_blood_CD8+_T_cells_Johanson2018, IMR90_Rao2014, Peripheral_blood_B_cells_Johanson2018, Peripheral_blood_CD4+_T_cells_Johanson2018, GM12878_Rao2014, Jurkat_Lucic2019, Nalm6_Tian2019, K562_Belaghzal2017	7.52871	Adrenal_Gland	39.526	Whole_Blood	2.97843
rs10935186	ENSG00000114054.13	PCCB	Prostate	5.46596e-06	0.0429471	0.394181	0.247907	0.520239	0.409502	3	136627364	3	136250306	136336232	291132	TRUE	SK-N-MC_ENCODE2012, Endothelial_of_hepatic_sinusoid_cells_ENCODE2012, H1_trophectoderm_cells_Schmitt2016, GM12878_Schmitt2016, Bladder_cells_Schmitt2016, H1_mesendoderm_cells_Schmitt2016, T47D_ENCODE2012, Aorta_cells_Schmitt2016, H1_mesenchymal_stem_cells_Schmitt2016, IMR90_Jin2013, Caki2_ENCODE2012, H1_hESCs_Dixon2012, Dorsolateral_prefrontal_cortex_cells_Schmitt2016, Brain_astrocyte_ENCODE2012, LNCaP_clone_FGC_ENCODE2012, A549_ENCODE2012, G401_ENCODE2012, Hippocampus_cells_Schmitt2016, H1_hESCs_Schmitt2016, HepG2_ENCODE2012, Liver_cells_Schmitt2016, Cortical_plate_neurons_Won2016, Germinal_zone_neurons_Won2016, Right_ventricle_cells_Schmitt2016, Panc1_ENCODE2012, H1_neuronal_progenitor_cells_Schmitt2016, DLD1_ENCODE2012, SK-MEL-5_ENCODE2012, Left_ventricle_cells_Schmitt2016, Neuronal_progenitor_Dixon2015, Peripheral_blood_T_cells_Kloetgen2019, GM12878_Rao2014, H1_hESCs_Jin2013, IMR90_Dixon2012, K562_Rao2014, Gastrocnemius_medialis_skeletal_muscle_cells_ENCODE2012, A549_ENCODE2012, THP-1_ENCODE2012, HUVEC_Rao2014, NHEK_Rao2014, HeLa_Rao2014, KBM7_Rao2014, Peripheral_blood_CD8+_T_cells_Johanson2018, Transverse_colon_cells_ENCODE2012, IMR90_Rao2014, HMEC_Rao2014, Peripheral_blood_B_cells_Johanson2018, GM12878_Rao2014, Peripheral_blood_CD4+_T_cells_Johanson2018, Jurkat_Lucic2019, Nalm6_Tian2019, K562_Belaghzal2017, Aortic_endothelial_cells_Lalonde2019	7.52871	Adrenal_Gland	39.526	Whole_Blood	2.97843
rs6439649	ENSG00000114054.13	PCCB	Prostate	5.46596e-06	0.0429471	-0.394181	-0.531159	-0.249714	0.409502	3	136652849	3	136250306	136336232	316617	TRUE	SK-N-MC_ENCODE2012, Endothelial_of_hepatic_sinusoid_cells_ENCODE2012, H1_trophectoderm_cells_Schmitt2016, Brain_microvascular_endothelial_cells_ENCODE2012, GM12878_Schmitt2016, H1_mesendoderm_cells_Schmitt2016, Bladder_cells_Schmitt2016, Aorta_cells_Schmitt2016, T47D_ENCODE2012, IMR90_Jin2013, H1_mesenchymal_stem_cells_Schmitt2016, Caki2_ENCODE2012, ACHN_ENCODE2012, SJCRH30_ENCODE2012, Lung_cells_Schmitt2016, Dorsolateral_prefrontal_cortex_cells_Schmitt2016, LNCaP_clone_FGC_ENCODE2012, Pancreas_cells_Schmitt2016, Brain_astrocyte_ENCODE2012, H1_hESCs_Dixon2012, A549_ENCODE2012, G401_ENCODE2012, Spleen_cells_Schmitt2016, Hippocampus_cells_Schmitt2016, H1_hESCs_Schmitt2016, RPMI7951_ENCODE2012, HepG2_ENCODE2012, T_cells_of_acute_lymphoblastic_leukemia_Kloetgen2019, Liver_cells_Schmitt2016, Adrenal_gland_cells_Schmitt2016, Cortical_plate_neurons_Won2016, Spinal_cord_astrocyte_ENCODE2012, Germinal_zone_neurons_Won2016, Ovary_cells_Schmitt2016, Right_ventricle_cells_Schmitt2016, Panc1_ENCODE2012, H1_neuronal_progenitor_cells_Schmitt2016, SK-MEL-5_ENCODE2012, Left_ventricle_cells_Schmitt2016, NCI-H460_ENCODE2012, Neuronal_progenitor_Dixon2015, Peripheral_blood_T_cells_Kloetgen2019, SK-N-DZ_ENCODE2012, GM12878_Rao2014, H1_hESCs_Jin2013, IMR90_Dixon2012, Gastrocnemius_medialis_skeletal_muscle_cells_ENCODE2012, K562_Rao2014, THP-1_ENCODE2012, A549_ENCODE2012, Jurkat_Lucic2019, HUVEC_Rao2014, NHEK_Rao2014, KBM7_Rao2014, HeLa_Rao2014, HMEC_Rao2014, Peripheral_blood_CD8+_T_cells_Johanson2018, Transverse_colon_cells_ENCODE2012, IMR90_Rao2014, Peripheral_blood_B_cells_Johanson2018, GM12878_Rao2014, Peripheral_blood_CD4+_T_cells_Johanson2018, Nalm6_Tian2019, K562_Belaghzal2017, Aortic_endothelial_cells_Lalonde2019	7.52871	Adrenal_Gland	39.526	Whole_Blood	2.97843
rs6791142	ENSG00000114054.13	PCCB	Prostate	3.66862e-07	0.00424202	-0.421002	-0.550031	-0.286577	0.393665	3	136658535	3	136250306	136336232	322303	TRUE	SK-N-MC_ENCODE2012, Endothelial_of_hepatic_sinusoid_cells_ENCODE2012, H1_trophectoderm_cells_Schmitt2016, GM12878_Schmitt2016, H1_mesendoderm_cells_Schmitt2016, T47D_ENCODE2012, Aorta_cells_Schmitt2016, IMR90_Jin2013, H1_mesenchymal_stem_cells_Schmitt2016, Caki2_ENCODE2012, Psoas_muscle_cells_Schmitt2016, ACHN_ENCODE2012, Dorsolateral_prefrontal_cortex_cells_Schmitt2016, LNCaP_clone_FGC_ENCODE2012, Brain_astrocyte_ENCODE2012, Pancreas_cells_Schmitt2016, H1_hESCs_Dixon2012, A549_ENCODE2012, G401_ENCODE2012, Spleen_cells_Schmitt2016, H1_hESCs_Schmitt2016, RPMI7951_ENCODE2012, HepG2_ENCODE2012, T_cells_of_acute_lymphoblastic_leukemia_Kloetgen2019, Liver_cells_Schmitt2016, Small_intenstine_cells_Schmitt2016, Adrenal_gland_cells_Schmitt2016, Cortical_plate_neurons_Won2016, Spinal_cord_astrocyte_ENCODE2012, Germinal_zone_neurons_Won2016, Ovary_cells_Schmitt2016, Right_ventricle_cells_Schmitt2016, Panc1_ENCODE2012, H1_neuronal_progenitor_cells_Schmitt2016, Peripheral_blood_T_cells_Kloetgen2019, DLD1_ENCODE2012, SK-MEL-5_ENCODE2012, Left_ventricle_cells_Schmitt2016, NCI-H460_ENCODE2012, GM12878_Rao2014, H1_hESCs_Jin2013, IMR90_Dixon2012, Neuronal_progenitor_Dixon2015, K562_Rao2014, Gastrocnemius_medialis_skeletal_muscle_cells_ENCODE2012, A549_ENCODE2012, THP-1_ENCODE2012, HUVEC_Rao2014, HeLa_Rao2014, KBM7_Rao2014, Peripheral_blood_CD8+_T_cells_Johanson2018, Transverse_colon_cells_ENCODE2012, IMR90_Rao2014, HMEC_Rao2014, Peripheral_blood_B_cells_Johanson2018, GM12878_Rao2014, Peripheral_blood_CD4+_T_cells_Johanson2018, Jurkat_Lucic2019, Nalm6_Tian2019, Aortic_endothelial_cells_Lalonde2019	7.52871	Adrenal_Gland	39.526	Whole_Blood	2.97843
rs7634476	ENSG00000114054.13	PCCB	Prostate	5.46596e-06	0.0429471	-0.394181	-0.521359	-0.234683	0.409502	3	136679545	3	136250306	136336232	343313	TRUE	SK-N-MC_ENCODE2012, Endothelial_of_hepatic_sinusoid_cells_ENCODE2012, H1_trophectoderm_cells_Schmitt2016, Brain_microvascular_endothelial_cells_ENCODE2012, GM12878_Schmitt2016, Bladder_cells_Schmitt2016, H1_mesendoderm_cells_Schmitt2016, T47D_ENCODE2012, Aorta_cells_Schmitt2016, IMR90_Jin2013, H1_mesenchymal_stem_cells_Schmitt2016, Caki2_ENCODE2012, ACHN_ENCODE2012, H1_hESCs_Dixon2012, SJCRH30_ENCODE2012, Dorsolateral_prefrontal_cortex_cells_Schmitt2016, LNCaP_clone_FGC_ENCODE2012, Brain_astrocyte_ENCODE2012, A549_ENCODE2012, Spleen_cells_Schmitt2016, G401_ENCODE2012, H1_hESCs_Schmitt2016, HepG2_ENCODE2012, T_cells_of_acute_lymphoblastic_leukemia_Kloetgen2019, RPMI7951_ENCODE2012, Liver_cells_Schmitt2016, Cortical_plate_neurons_Won2016, Spinal_cord_astrocyte_ENCODE2012, Germinal_zone_neurons_Won2016, H1_neuronal_progenitor_cells_Schmitt2016, Panc1_ENCODE2012, Peripheral_blood_T_cells_Kloetgen2019, SK-MEL-5_ENCODE2012, Left_ventricle_cells_Schmitt2016, NCI-H460_ENCODE2012, Neuronal_progenitor_Dixon2015, GM12878_Rao2014, H1_hESCs_Jin2013, IMR90_Dixon2012, A549_ENCODE2012, THP-1_ENCODE2012, Jurkat_Lucic2019, NHEK_Rao2014, Peripheral_blood_CD8+_T_cells_Johanson2018, IMR90_Rao2014, GM12878_Rao2014, Aortic_endothelial_cells_Lalonde2019	7.52871	Adrenal_Gland	39.526	Whole_Blood	2.97843
rs7618871	ENSG00000114054.13	PCCB	Prostate	5.46596e-06	0.0429471	-0.394181	-0.51923	-0.253789	0.409502	3	136681578	3	136250306	136336232	345346	TRUE	SK-N-MC_ENCODE2012, Endothelial_of_hepatic_sinusoid_cells_ENCODE2012, H1_trophectoderm_cells_Schmitt2016, Brain_microvascular_endothelial_cells_ENCODE2012, GM12878_Schmitt2016, Bladder_cells_Schmitt2016, H1_mesendoderm_cells_Schmitt2016, T47D_ENCODE2012, Aorta_cells_Schmitt2016, IMR90_Jin2013, H1_mesenchymal_stem_cells_Schmitt2016, Caki2_ENCODE2012, ACHN_ENCODE2012, H1_hESCs_Dixon2012, SJCRH30_ENCODE2012, Dorsolateral_prefrontal_cortex_cells_Schmitt2016, LNCaP_clone_FGC_ENCODE2012, Brain_astrocyte_ENCODE2012, A549_ENCODE2012, Spleen_cells_Schmitt2016, G401_ENCODE2012, H1_hESCs_Schmitt2016, HepG2_ENCODE2012, T_cells_of_acute_lymphoblastic_leukemia_Kloetgen2019, RPMI7951_ENCODE2012, Liver_cells_Schmitt2016, Cortical_plate_neurons_Won2016, Spinal_cord_astrocyte_ENCODE2012, Germinal_zone_neurons_Won2016, H1_neuronal_progenitor_cells_Schmitt2016, Panc1_ENCODE2012, Peripheral_blood_T_cells_Kloetgen2019, SK-MEL-5_ENCODE2012, Left_ventricle_cells_Schmitt2016, NCI-H460_ENCODE2012, Neuronal_progenitor_Dixon2015, GM12878_Rao2014, H1_hESCs_Jin2013, IMR90_Dixon2012, Gastrocnemius_medialis_skeletal_muscle_cells_ENCODE2012, K562_Rao2014, A549_ENCODE2012, THP-1_ENCODE2012, Jurkat_Lucic2019, HUVEC_Rao2014, NHEK_Rao2014, KBM7_Rao2014, Transverse_colon_cells_ENCODE2012, HMEC_Rao2014, Peripheral_blood_B_cells_Johanson2018, IMR90_Rao2014, GM12878_Rao2014, Nalm6_Tian2019, Aortic_endothelial_cells_Lalonde2019	7.52871	Adrenal_Gland	39.526	Whole_Blood	2.97843
rs66691851	ENSG00000114054.13	PCCB	Cells_EBV-transformed_lymphocytes	5.74691e-06	0.0448175	0.743286	0.517623	0.991982	0.329932	3	136435986	3	136250306	136336232	99754	TRUE	SK-N-MC_ENCODE2012, Endothelial_of_hepatic_sinusoid_cells_ENCODE2012, H1_trophectoderm_cells_Schmitt2016, Brain_microvascular_endothelial_cells_ENCODE2012, Endometrial_microvascular_endothelial_cells_ENCODE2012, GM12878_Schmitt2016, H1_mesendoderm_cells_Schmitt2016, T47D_ENCODE2012, Aorta_cells_Schmitt2016, IMR90_Jin2013, H1_mesenchymal_stem_cells_Schmitt2016, Caki2_ENCODE2012, H1_hESCs_Dixon2012, Pancreas_cells_Schmitt2016, Brain_astrocyte_ENCODE2012, A549_ENCODE2012, G401_ENCODE2012, Spleen_cells_Schmitt2016, Hippocampus_cells_Schmitt2016, H1_hESCs_Schmitt2016, RPMI7951_ENCODE2012, T_cells_of_acute_lymphoblastic_leukemia_Kloetgen2019, Liver_cells_Schmitt2016, Adrenal_gland_cells_Schmitt2016, HepG2_ENCODE2012, Cortical_plate_neurons_Won2016, Germinal_zone_neurons_Won2016, Right_ventricle_cells_Schmitt2016, Panc1_ENCODE2012, H1_neuronal_progenitor_cells_Schmitt2016, Peripheral_blood_T_cells_Kloetgen2019, SK-MEL-5_ENCODE2012, Left_ventricle_cells_Schmitt2016, Neuronal_progenitor_Dixon2015, NCI-H460_ENCODE2012, GM12878_Rao2014, H1_hESCs_Jin2013, IMR90_Dixon2012, K562_Rao2014, A549_ENCODE2012, THP-1_ENCODE2012, HUVEC_Rao2014, Peripheral_blood_CD8+_T_cells_Johanson2018, IMR90_Rao2014, Peripheral_blood_CD4+_T_cells_Johanson2018, GM12878_Rao2014, Jurkat_Lucic2019, Nalm6_Tian2019, Aortic_endothelial_cells_Lalonde2019	31.7274	Adrenal_Gland	39.526	Whole_Blood	2.97843
rs7427564	ENSG00000114054.13	PCCB	Cells_EBV-transformed_lymphocytes	3.47938e-06	0.0294858	0.758838	0.542654	1.01747	0.323129	3	136555593	3	136250306	136336232	219361	TRUE	Endothelial_of_hepatic_sinusoid_cells_ENCODE2012, H1_trophectoderm_cells_Schmitt2016, Brain_microvascular_endothelial_cells_ENCODE2012, Endometrial_microvascular_endothelial_cells_ENCODE2012, GM12878_Schmitt2016, H1_mesendoderm_cells_Schmitt2016, Bladder_cells_Schmitt2016, T47D_ENCODE2012, Aorta_cells_Schmitt2016, IMR90_Jin2013, H1_mesenchymal_stem_cells_Schmitt2016, Caki2_ENCODE2012, Psoas_muscle_cells_Schmitt2016, Dorsolateral_prefrontal_cortex_cells_Schmitt2016, LNCaP_clone_FGC_ENCODE2012, Brain_astrocyte_ENCODE2012, H1_hESCs_Dixon2012, A549_ENCODE2012, G401_ENCODE2012, Spleen_cells_Schmitt2016, Hippocampus_cells_Schmitt2016, H1_hESCs_Schmitt2016, RPMI7951_ENCODE2012, HepG2_ENCODE2012, T_cells_of_acute_lymphoblastic_leukemia_Kloetgen2019, Liver_cells_Schmitt2016, Adrenal_gland_cells_Schmitt2016, Cortical_plate_neurons_Won2016, Germinal_zone_neurons_Won2016, Ovary_cells_Schmitt2016, Right_ventricle_cells_Schmitt2016, Panc1_ENCODE2012, H1_neuronal_progenitor_cells_Schmitt2016, SK-MEL-5_ENCODE2012, DLD1_ENCODE2012, Left_ventricle_cells_Schmitt2016, NCI-H460_ENCODE2012, Neuronal_progenitor_Dixon2015, Peripheral_blood_T_cells_Kloetgen2019, GM12878_Rao2014, H1_hESCs_Jin2013, IMR90_Dixon2012, K562_Rao2014, Gastrocnemius_medialis_skeletal_muscle_cells_ENCODE2012, A549_ENCODE2012, THP-1_ENCODE2012, HUVEC_Rao2014, NHEK_Rao2014, KBM7_Rao2014, Peripheral_blood_CD8+_T_cells_Johanson2018, IMR90_Rao2014, Peripheral_blood_B_cells_Johanson2018, Peripheral_blood_CD4+_T_cells_Johanson2018, GM12878_Rao2014, Jurkat_Lucic2019, Nalm6_Tian2019, K562_Belaghzal2017	31.7274	Adrenal_Gland	39.526	Whole_Blood	2.97843
rs7432375	ENSG00000114054.13	PCCB	Cells_EBV-transformed_lymphocytes	4.97125e-06	0.0397132	0.753245	0.54668	1.02228	0.326531	3	136569563	3	136250306	136336232	233331	TRUE	SK-N-MC_ENCODE2012, Endothelial_of_hepatic_sinusoid_cells_ENCODE2012, H1_trophectoderm_cells_Schmitt2016, Brain_microvascular_endothelial_cells_ENCODE2012, GM12878_Schmitt2016, Bladder_cells_Schmitt2016, H1_mesendoderm_cells_Schmitt2016, T47D_ENCODE2012, Aorta_cells_Schmitt2016, IMR90_Jin2013, H1_mesenchymal_stem_cells_Schmitt2016, Caki2_ENCODE2012, Psoas_muscle_cells_Schmitt2016, ACHN_ENCODE2012, H1_hESCs_Dixon2012, SJCRH30_ENCODE2012, Dorsolateral_prefrontal_cortex_cells_Schmitt2016, LNCaP_clone_FGC_ENCODE2012, Pancreas_cells_Schmitt2016, Brain_astrocyte_ENCODE2012, A549_ENCODE2012, Spleen_cells_Schmitt2016, G401_ENCODE2012, Hippocampus_cells_Schmitt2016, H1_hESCs_Schmitt2016, RPMI7951_ENCODE2012, HepG2_ENCODE2012, T_cells_of_acute_lymphoblastic_leukemia_Kloetgen2019, Liver_cells_Schmitt2016, Small_intenstine_cells_Schmitt2016, Adrenal_gland_cells_Schmitt2016, Cortical_plate_neurons_Won2016, Germinal_zone_neurons_Won2016, Ovary_cells_Schmitt2016, Right_ventricle_cells_Schmitt2016, Panc1_ENCODE2012, H1_neuronal_progenitor_cells_Schmitt2016, Peripheral_blood_T_cells_Kloetgen2019, DLD1_ENCODE2012, SK-MEL-5_ENCODE2012, Left_ventricle_cells_Schmitt2016, NCI-H460_ENCODE2012, Neuronal_progenitor_Dixon2015, GM12878_Rao2014, H1_hESCs_Jin2013, IMR90_Dixon2012, K562_Rao2014, Gastrocnemius_medialis_skeletal_muscle_cells_ENCODE2012, A549_ENCODE2012, THP-1_ENCODE2012, HUVEC_Rao2014, NHEK_Rao2014, KBM7_Rao2014, Peripheral_blood_CD8+_T_cells_Johanson2018, Transverse_colon_cells_ENCODE2012, IMR90_Rao2014, HMEC_Rao2014, Peripheral_blood_B_cells_Johanson2018, Peripheral_blood_CD4+_T_cells_Johanson2018, GM12878_Rao2014, Jurkat_Lucic2019, Nalm6_Tian2019, K562_Belaghzal2017, Aortic_endothelial_cells_Lalonde2019	31.7274	Adrenal_Gland	39.526	Whole_Blood	2.97843
rs10935186	ENSG00000114054.13	PCCB	Cells_EBV-transformed_lymphocytes	4.97125e-06	0.0397132	0.753245	0.541075	0.972887	0.326531	3	136627364	3	136250306	136336232	291132	TRUE	SK-N-MC_ENCODE2012, Endothelial_of_hepatic_sinusoid_cells_ENCODE2012, H1_trophectoderm_cells_Schmitt2016, GM12878_Schmitt2016, Bladder_cells_Schmitt2016, H1_mesendoderm_cells_Schmitt2016, T47D_ENCODE2012, Aorta_cells_Schmitt2016, H1_mesenchymal_stem_cells_Schmitt2016, IMR90_Jin2013, Caki2_ENCODE2012, H1_hESCs_Dixon2012, Dorsolateral_prefrontal_cortex_cells_Schmitt2016, Brain_astrocyte_ENCODE2012, LNCaP_clone_FGC_ENCODE2012, A549_ENCODE2012, G401_ENCODE2012, Hippocampus_cells_Schmitt2016, H1_hESCs_Schmitt2016, HepG2_ENCODE2012, Liver_cells_Schmitt2016, Cortical_plate_neurons_Won2016, Germinal_zone_neurons_Won2016, Right_ventricle_cells_Schmitt2016, Panc1_ENCODE2012, H1_neuronal_progenitor_cells_Schmitt2016, DLD1_ENCODE2012, SK-MEL-5_ENCODE2012, Left_ventricle_cells_Schmitt2016, Neuronal_progenitor_Dixon2015, Peripheral_blood_T_cells_Kloetgen2019, GM12878_Rao2014, H1_hESCs_Jin2013, IMR90_Dixon2012, K562_Rao2014, Gastrocnemius_medialis_skeletal_muscle_cells_ENCODE2012, A549_ENCODE2012, THP-1_ENCODE2012, HUVEC_Rao2014, NHEK_Rao2014, HeLa_Rao2014, KBM7_Rao2014, Peripheral_blood_CD8+_T_cells_Johanson2018, Transverse_colon_cells_ENCODE2012, IMR90_Rao2014, HMEC_Rao2014, Peripheral_blood_B_cells_Johanson2018, GM12878_Rao2014, Peripheral_blood_CD4+_T_cells_Johanson2018, Jurkat_Lucic2019, Nalm6_Tian2019, K562_Belaghzal2017, Aortic_endothelial_cells_Lalonde2019	31.7274	Adrenal_Gland	39.526	Whole_Blood	2.97843
rs6439649	ENSG00000114054.13	PCCB	Cells_EBV-transformed_lymphocytes	4.97125e-06	0.0397132	-0.753245	-0.996872	-0.543074	0.326531	3	136652849	3	136250306	136336232	316617	TRUE	SK-N-MC_ENCODE2012, Endothelial_of_hepatic_sinusoid_cells_ENCODE2012, H1_trophectoderm_cells_Schmitt2016, Brain_microvascular_endothelial_cells_ENCODE2012, GM12878_Schmitt2016, H1_mesendoderm_cells_Schmitt2016, Bladder_cells_Schmitt2016, Aorta_cells_Schmitt2016, T47D_ENCODE2012, IMR90_Jin2013, H1_mesenchymal_stem_cells_Schmitt2016, Caki2_ENCODE2012, ACHN_ENCODE2012, SJCRH30_ENCODE2012, Lung_cells_Schmitt2016, Dorsolateral_prefrontal_cortex_cells_Schmitt2016, LNCaP_clone_FGC_ENCODE2012, Pancreas_cells_Schmitt2016, Brain_astrocyte_ENCODE2012, H1_hESCs_Dixon2012, A549_ENCODE2012, G401_ENCODE2012, Spleen_cells_Schmitt2016, Hippocampus_cells_Schmitt2016, H1_hESCs_Schmitt2016, RPMI7951_ENCODE2012, HepG2_ENCODE2012, T_cells_of_acute_lymphoblastic_leukemia_Kloetgen2019, Liver_cells_Schmitt2016, Adrenal_gland_cells_Schmitt2016, Cortical_plate_neurons_Won2016, Spinal_cord_astrocyte_ENCODE2012, Germinal_zone_neurons_Won2016, Ovary_cells_Schmitt2016, Right_ventricle_cells_Schmitt2016, Panc1_ENCODE2012, H1_neuronal_progenitor_cells_Schmitt2016, SK-MEL-5_ENCODE2012, Left_ventricle_cells_Schmitt2016, NCI-H460_ENCODE2012, Neuronal_progenitor_Dixon2015, Peripheral_blood_T_cells_Kloetgen2019, SK-N-DZ_ENCODE2012, GM12878_Rao2014, H1_hESCs_Jin2013, IMR90_Dixon2012, Gastrocnemius_medialis_skeletal_muscle_cells_ENCODE2012, K562_Rao2014, THP-1_ENCODE2012, A549_ENCODE2012, Jurkat_Lucic2019, HUVEC_Rao2014, NHEK_Rao2014, KBM7_Rao2014, HeLa_Rao2014, HMEC_Rao2014, Peripheral_blood_CD8+_T_cells_Johanson2018, Transverse_colon_cells_ENCODE2012, IMR90_Rao2014, Peripheral_blood_B_cells_Johanson2018, GM12878_Rao2014, Peripheral_blood_CD4+_T_cells_Johanson2018, Nalm6_Tian2019, K562_Belaghzal2017, Aortic_endothelial_cells_Lalonde2019	31.7274	Adrenal_Gland	39.526	Whole_Blood	2.97843
rs7618871	ENSG00000114054.13	PCCB	Cells_EBV-transformed_lymphocytes	4.97125e-06	0.0397132	-0.753245	-0.993136	-0.543166	0.326531	3	136681578	3	136250306	136336232	345346	TRUE	SK-N-MC_ENCODE2012, Endothelial_of_hepatic_sinusoid_cells_ENCODE2012, H1_trophectoderm_cells_Schmitt2016, Brain_microvascular_endothelial_cells_ENCODE2012, GM12878_Schmitt2016, Bladder_cells_Schmitt2016, H1_mesendoderm_cells_Schmitt2016, T47D_ENCODE2012, Aorta_cells_Schmitt2016, IMR90_Jin2013, H1_mesenchymal_stem_cells_Schmitt2016, Caki2_ENCODE2012, ACHN_ENCODE2012, H1_hESCs_Dixon2012, SJCRH30_ENCODE2012, Dorsolateral_prefrontal_cortex_cells_Schmitt2016, LNCaP_clone_FGC_ENCODE2012, Brain_astrocyte_ENCODE2012, A549_ENCODE2012, Spleen_cells_Schmitt2016, G401_ENCODE2012, H1_hESCs_Schmitt2016, HepG2_ENCODE2012, T_cells_of_acute_lymphoblastic_leukemia_Kloetgen2019, RPMI7951_ENCODE2012, Liver_cells_Schmitt2016, Cortical_plate_neurons_Won2016, Spinal_cord_astrocyte_ENCODE2012, Germinal_zone_neurons_Won2016, H1_neuronal_progenitor_cells_Schmitt2016, Panc1_ENCODE2012, Peripheral_blood_T_cells_Kloetgen2019, SK-MEL-5_ENCODE2012, Left_ventricle_cells_Schmitt2016, NCI-H460_ENCODE2012, Neuronal_progenitor_Dixon2015, GM12878_Rao2014, H1_hESCs_Jin2013, IMR90_Dixon2012, Gastrocnemius_medialis_skeletal_muscle_cells_ENCODE2012, K562_Rao2014, A549_ENCODE2012, THP-1_ENCODE2012, Jurkat_Lucic2019, HUVEC_Rao2014, NHEK_Rao2014, KBM7_Rao2014, Transverse_colon_cells_ENCODE2012, HMEC_Rao2014, Peripheral_blood_B_cells_Johanson2018, IMR90_Rao2014, GM12878_Rao2014, Nalm6_Tian2019, Aortic_endothelial_cells_Lalonde2019	31.7274	Adrenal_Gland	39.526	Whole_Blood	2.97843
rs655836	ENSG00000114054.13	PCCB	Brain_Caudate_basal_ganglia	4.33607e-08	0.000639325	0.622247	0.475649	0.787839	0.414948	3	136378734	3	136250306	136336232	42502	TRUE	SK-N-MC_ENCODE2012, Endothelial_of_hepatic_sinusoid_cells_ENCODE2012, H1_trophectoderm_cells_Schmitt2016, Brain_microvascular_endothelial_cells_ENCODE2012, Endometrial_microvascular_endothelial_cells_ENCODE2012, GM12878_Schmitt2016, H1_mesendoderm_cells_Schmitt2016, Bladder_cells_Schmitt2016, T47D_ENCODE2012, Aorta_cells_Schmitt2016, IMR90_Jin2013, H1_mesenchymal_stem_cells_Schmitt2016, Caki2_ENCODE2012, Psoas_muscle_cells_Schmitt2016, ACHN_ENCODE2012, SJCRH30_ENCODE2012, Lung_cells_Schmitt2016, Dorsolateral_prefrontal_cortex_cells_Schmitt2016, LNCaP_clone_FGC_ENCODE2012, Brain_astrocyte_ENCODE2012, Pancreas_cells_Schmitt2016, H1_hESCs_Dixon2012, A549_ENCODE2012, Spleen_cells_Schmitt2016, G401_ENCODE2012, Hippocampus_cells_Schmitt2016, H1_hESCs_Schmitt2016, RPMI7951_ENCODE2012, HepG2_ENCODE2012, T_cells_of_acute_lymphoblastic_leukemia_Kloetgen2019, Liver_cells_Schmitt2016, Small_intenstine_cells_Schmitt2016, Cortical_plate_neurons_Won2016, Spinal_cord_astrocyte_ENCODE2012, Germinal_zone_neurons_Won2016, Right_ventricle_cells_Schmitt2016, Panc1_ENCODE2012, H1_neuronal_progenitor_cells_Schmitt2016, Peripheral_blood_T_cells_Kloetgen2019, DLD1_ENCODE2012, SK-MEL-5_ENCODE2012, Left_ventricle_cells_Schmitt2016, NCI-H460_ENCODE2012, GM12878_Rao2014, H1_hESCs_Jin2013, IMR90_Dixon2012, Neuronal_progenitor_Dixon2015, K562_Rao2014, A549_ENCODE2012, THP-1_ENCODE2012, Jurkat_Lucic2019, HUVEC_Rao2014, NHEK_Rao2014, HeLa_Rao2014, KBM7_Rao2014, HMEC_Rao2014, Peripheral_blood_CD8+_T_cells_Johanson2018, Transverse_colon_cells_ENCODE2012, IMR90_Rao2014, GM12878_Rao2014, Nalm6_Tian2019, Aortic_endothelial_cells_Lalonde2019	8.1241	Adrenal_Gland	39.526	Whole_Blood	2.97843
rs10935181	ENSG00000114054.13	PCCB	Brain_Caudate_basal_ganglia	1.97989e-08	0.000322966	0.615359	0.45024	0.771315	0.420103	3	136379566	3	136250306	136336232	43334	TRUE	SK-N-MC_ENCODE2012, Endothelial_of_hepatic_sinusoid_cells_ENCODE2012, H1_trophectoderm_cells_Schmitt2016, Brain_microvascular_endothelial_cells_ENCODE2012, Endometrial_microvascular_endothelial_cells_ENCODE2012, GM12878_Schmitt2016, H1_mesendoderm_cells_Schmitt2016, Bladder_cells_Schmitt2016, T47D_ENCODE2012, Aorta_cells_Schmitt2016, IMR90_Jin2013, H1_mesenchymal_stem_cells_Schmitt2016, Caki2_ENCODE2012, Psoas_muscle_cells_Schmitt2016, ACHN_ENCODE2012, SJCRH30_ENCODE2012, Lung_cells_Schmitt2016, Dorsolateral_prefrontal_cortex_cells_Schmitt2016, LNCaP_clone_FGC_ENCODE2012, Brain_astrocyte_ENCODE2012, Pancreas_cells_Schmitt2016, H1_hESCs_Dixon2012, A549_ENCODE2012, Spleen_cells_Schmitt2016, G401_ENCODE2012, Hippocampus_cells_Schmitt2016, H1_hESCs_Schmitt2016, RPMI7951_ENCODE2012, HepG2_ENCODE2012, T_cells_of_acute_lymphoblastic_leukemia_Kloetgen2019, Liver_cells_Schmitt2016, Small_intenstine_cells_Schmitt2016, Cortical_plate_neurons_Won2016, Spinal_cord_astrocyte_ENCODE2012, Germinal_zone_neurons_Won2016, Right_ventricle_cells_Schmitt2016, Panc1_ENCODE2012, H1_neuronal_progenitor_cells_Schmitt2016, Peripheral_blood_T_cells_Kloetgen2019, DLD1_ENCODE2012, SK-MEL-5_ENCODE2012, Left_ventricle_cells_Schmitt2016, NCI-H460_ENCODE2012, GM12878_Rao2014, H1_hESCs_Jin2013, IMR90_Dixon2012, Neuronal_progenitor_Dixon2015, K562_Rao2014, A549_ENCODE2012, THP-1_ENCODE2012, HUVEC_Rao2014, NHEK_Rao2014, KBM7_Rao2014, HeLa_Rao2014, Peripheral_blood_CD8+_T_cells_Johanson2018, Transverse_colon_cells_ENCODE2012, IMR90_Rao2014, HMEC_Rao2014, Peripheral_blood_B_cells_Johanson2018, Peripheral_blood_CD4+_T_cells_Johanson2018, GM12878_Rao2014, Jurkat_Lucic2019, Nalm6_Tian2019, Aortic_endothelial_cells_Lalonde2019	8.1241	Adrenal_Gland	39.526	Whole_Blood	2.97843
rs10935182	ENSG00000114054.13	PCCB	Brain_Caudate_basal_ganglia	1.23931e-07	0.00161633	0.604396	0.442627	0.772883	0.404639	3	136418580	3	136250306	136336232	82348	TRUE	SK-N-MC_ENCODE2012, Endothelial_of_hepatic_sinusoid_cells_ENCODE2012, H1_trophectoderm_cells_Schmitt2016, GM12878_Schmitt2016, H1_mesendoderm_cells_Schmitt2016, Bladder_cells_Schmitt2016, T47D_ENCODE2012, Aorta_cells_Schmitt2016, IMR90_Jin2013, H1_mesenchymal_stem_cells_Schmitt2016, Caki2_ENCODE2012, H1_hESCs_Dixon2012, Dorsolateral_prefrontal_cortex_cells_Schmitt2016, LNCaP_clone_FGC_ENCODE2012, Pancreas_cells_Schmitt2016, Brain_astrocyte_ENCODE2012, A549_ENCODE2012, G401_ENCODE2012, Spleen_cells_Schmitt2016, Hippocampus_cells_Schmitt2016, H1_hESCs_Schmitt2016, RPMI7951_ENCODE2012, HepG2_ENCODE2012, T_cells_of_acute_lymphoblastic_leukemia_Kloetgen2019, Liver_cells_Schmitt2016, Small_intenstine_cells_Schmitt2016, Adrenal_gland_cells_Schmitt2016, Cortical_plate_neurons_Won2016, Germinal_zone_neurons_Won2016, Ovary_cells_Schmitt2016, Right_ventricle_cells_Schmitt2016, Panc1_ENCODE2012, H1_neuronal_progenitor_cells_Schmitt2016, SK-MEL-5_ENCODE2012, Left_ventricle_cells_Schmitt2016, NCI-H460_ENCODE2012, Neuronal_progenitor_Dixon2015, Peripheral_blood_T_cells_Kloetgen2019, SK-N-DZ_ENCODE2012, GM12878_Rao2014, H1_hESCs_Jin2013, IMR90_Dixon2012, Gastrocnemius_medialis_skeletal_muscle_cells_ENCODE2012, K562_Rao2014, A549_ENCODE2012, THP-1_ENCODE2012, HUVEC_Rao2014, NHEK_Rao2014, HeLa_Rao2014, KBM7_Rao2014, Peripheral_blood_CD8+_T_cells_Johanson2018, Transverse_colon_cells_ENCODE2012, IMR90_Rao2014, HMEC_Rao2014, Peripheral_blood_B_cells_Johanson2018, GM12878_Rao2014, Jurkat_Lucic2019, Nalm6_Tian2019, Aortic_endothelial_cells_Lalonde2019	8.1241	Adrenal_Gland	39.526	Whole_Blood	2.97843
rs11915629	ENSG00000114054.13	PCCB	Brain_Caudate_basal_ganglia	7.08469e-09	0.000126152	0.625161	0.46655	0.768283	0.417526	3	136420888	3	136250306	136336232	84656	TRUE	SK-N-MC_ENCODE2012, Endothelial_of_hepatic_sinusoid_cells_ENCODE2012, H1_trophectoderm_cells_Schmitt2016, Brain_microvascular_endothelial_cells_ENCODE2012, GM12878_Schmitt2016, Bladder_cells_Schmitt2016, H1_mesendoderm_cells_Schmitt2016, T47D_ENCODE2012, Aorta_cells_Schmitt2016, IMR90_Jin2013, H1_mesenchymal_stem_cells_Schmitt2016, Caki2_ENCODE2012, Psoas_muscle_cells_Schmitt2016, ACHN_ENCODE2012, H1_hESCs_Dixon2012, SJCRH30_ENCODE2012, Lung_cells_Schmitt2016, Dorsolateral_prefrontal_cortex_cells_Schmitt2016, LNCaP_clone_FGC_ENCODE2012, Pancreas_cells_Schmitt2016, Brain_astrocyte_ENCODE2012, A549_ENCODE2012, Spleen_cells_Schmitt2016, G401_ENCODE2012, Hippocampus_cells_Schmitt2016, H1_hESCs_Schmitt2016, RPMI7951_ENCODE2012, HepG2_ENCODE2012, T_cells_of_acute_lymphoblastic_leukemia_Kloetgen2019, Liver_cells_Schmitt2016, Cortical_plate_neurons_Won2016, Germinal_zone_neurons_Won2016, Ovary_cells_Schmitt2016, Right_ventricle_cells_Schmitt2016, Panc1_ENCODE2012, H1_neuronal_progenitor_cells_Schmitt2016, Peripheral_blood_T_cells_Kloetgen2019, SK-MEL-5_ENCODE2012, Left_ventricle_cells_Schmitt2016, NCI-H460_ENCODE2012, Neuronal_progenitor_Dixon2015, SK-N-DZ_ENCODE2012, GM12878_Rao2014, H1_hESCs_Jin2013, IMR90_Dixon2012, K562_Rao2014, Gastrocnemius_medialis_skeletal_muscle_cells_ENCODE2012, A549_ENCODE2012, THP-1_ENCODE2012, HUVEC_Rao2014, NHEK_Rao2014, KBM7_Rao2014, HeLa_Rao2014, HMEC_Rao2014, Peripheral_blood_CD8+_T_cells_Johanson2018, Transverse_colon_cells_ENCODE2012, IMR90_Rao2014, Peripheral_blood_B_cells_Johanson2018, Peripheral_blood_CD4+_T_cells_Johanson2018, GM12878_Rao2014, Jurkat_Lucic2019, Nalm6_Tian2019, K562_Belaghzal2017, Aortic_endothelial_cells_Lalonde2019	8.1241	Adrenal_Gland	39.526	Whole_Blood	2.97843
rs10935184	ENSG00000114054.13	PCCB	Brain_Caudate_basal_ganglia	6.6361e-09	0.000119823	0.6552	0.507272	0.825338	0.407216	3	136434626	3	136250306	136336232	98394	TRUE	SK-N-MC_ENCODE2012, Endothelial_of_hepatic_sinusoid_cells_ENCODE2012, H1_trophectoderm_cells_Schmitt2016, Brain_microvascular_endothelial_cells_ENCODE2012, H1_mesendoderm_cells_Schmitt2016, Bladder_cells_Schmitt2016, GM12878_Schmitt2016, T47D_ENCODE2012, Aorta_cells_Schmitt2016, IMR90_Jin2013, H1_mesenchymal_stem_cells_Schmitt2016, Caki2_ENCODE2012, Psoas_muscle_cells_Schmitt2016, ACHN_ENCODE2012, Lung_cells_Schmitt2016, H1_hESCs_Dixon2012, SJCRH30_ENCODE2012, Dorsolateral_prefrontal_cortex_cells_Schmitt2016, Pancreas_cells_Schmitt2016, Brain_astrocyte_ENCODE2012, A549_ENCODE2012, Spleen_cells_Schmitt2016, G401_ENCODE2012, Hippocampus_cells_Schmitt2016, H1_hESCs_Schmitt2016, RPMI7951_ENCODE2012, HepG2_ENCODE2012, T_cells_of_acute_lymphoblastic_leukemia_Kloetgen2019, Liver_cells_Schmitt2016, Cortical_plate_neurons_Won2016, Spinal_cord_astrocyte_ENCODE2012, Germinal_zone_neurons_Won2016, Ovary_cells_Schmitt2016, Right_ventricle_cells_Schmitt2016, Panc1_ENCODE2012, H1_neuronal_progenitor_cells_Schmitt2016, Peripheral_blood_T_cells_Kloetgen2019, DLD1_ENCODE2012, SK-MEL-5_ENCODE2012, Left_ventricle_cells_Schmitt2016, NCI-H460_ENCODE2012, Neuronal_progenitor_Dixon2015, GM12878_Rao2014, H1_hESCs_Jin2013, IMR90_Dixon2012, Gastrocnemius_medialis_skeletal_muscle_cells_ENCODE2012, K562_Rao2014, A549_ENCODE2012, THP-1_ENCODE2012, HUVEC_Rao2014, NHEK_Rao2014, HeLa_Rao2014, KBM7_Rao2014, Peripheral_blood_CD8+_T_cells_Johanson2018, Transverse_colon_cells_ENCODE2012, IMR90_Rao2014, HMEC_Rao2014, Peripheral_blood_B_cells_Johanson2018, GM12878_Rao2014, Peripheral_blood_CD4+_T_cells_Johanson2018, Jurkat_Lucic2019, Nalm6_Tian2019, K562_Belaghzal2017, Aortic_endothelial_cells_Lalonde2019	8.1241	Adrenal_Gland	39.526	Whole_Blood	2.97843
rs66691851	ENSG00000114054.13	PCCB	Brain_Caudate_basal_ganglia	1.92531e-08	0.000314983	0.643715	0.498246	0.823856	0.396907	3	136435986	3	136250306	136336232	99754	TRUE	SK-N-MC_ENCODE2012, Endothelial_of_hepatic_sinusoid_cells_ENCODE2012, H1_trophectoderm_cells_Schmitt2016, Brain_microvascular_endothelial_cells_ENCODE2012, Endometrial_microvascular_endothelial_cells_ENCODE2012, GM12878_Schmitt2016, H1_mesendoderm_cells_Schmitt2016, T47D_ENCODE2012, Aorta_cells_Schmitt2016, IMR90_Jin2013, H1_mesenchymal_stem_cells_Schmitt2016, Caki2_ENCODE2012, H1_hESCs_Dixon2012, Pancreas_cells_Schmitt2016, Brain_astrocyte_ENCODE2012, A549_ENCODE2012, G401_ENCODE2012, Spleen_cells_Schmitt2016, Hippocampus_cells_Schmitt2016, H1_hESCs_Schmitt2016, RPMI7951_ENCODE2012, T_cells_of_acute_lymphoblastic_leukemia_Kloetgen2019, Liver_cells_Schmitt2016, Adrenal_gland_cells_Schmitt2016, HepG2_ENCODE2012, Cortical_plate_neurons_Won2016, Germinal_zone_neurons_Won2016, Right_ventricle_cells_Schmitt2016, Panc1_ENCODE2012, H1_neuronal_progenitor_cells_Schmitt2016, Peripheral_blood_T_cells_Kloetgen2019, SK-MEL-5_ENCODE2012, Left_ventricle_cells_Schmitt2016, Neuronal_progenitor_Dixon2015, NCI-H460_ENCODE2012, GM12878_Rao2014, H1_hESCs_Jin2013, IMR90_Dixon2012, K562_Rao2014, A549_ENCODE2012, THP-1_ENCODE2012, HUVEC_Rao2014, Peripheral_blood_CD8+_T_cells_Johanson2018, IMR90_Rao2014, Peripheral_blood_CD4+_T_cells_Johanson2018, GM12878_Rao2014, Jurkat_Lucic2019, Nalm6_Tian2019, Aortic_endothelial_cells_Lalonde2019	8.1241	Adrenal_Gland	39.526	Whole_Blood	2.97843
rs833861	ENSG00000114054.13	PCCB	Brain_Caudate_basal_ganglia	1.23931e-07	0.00161633	0.604396	0.441365	0.771398	0.404639	3	136512225	3	136250306	136336232	175993	TRUE	Endothelial_of_hepatic_sinusoid_cells_ENCODE2012, H1_trophectoderm_cells_Schmitt2016, Endometrial_microvascular_endothelial_cells_ENCODE2012, H1_mesendoderm_cells_Schmitt2016, Aorta_cells_Schmitt2016, T47D_ENCODE2012, H1_mesenchymal_stem_cells_Schmitt2016, IMR90_Jin2013, Caki2_ENCODE2012, Lung_cells_Schmitt2016, H1_hESCs_Dixon2012, Brain_astrocyte_ENCODE2012, A549_ENCODE2012, G401_ENCODE2012, Hippocampus_cells_Schmitt2016, H1_hESCs_Schmitt2016, RPMI7951_ENCODE2012, HepG2_ENCODE2012, T_cells_of_acute_lymphoblastic_leukemia_Kloetgen2019, Liver_cells_Schmitt2016, Adrenal_gland_cells_Schmitt2016, Cortical_plate_neurons_Won2016, Germinal_zone_neurons_Won2016, Panc1_ENCODE2012, H1_neuronal_progenitor_cells_Schmitt2016, Neuronal_progenitor_Dixon2015, Peripheral_blood_T_cells_Kloetgen2019, GM12878_Rao2014, H1_hESCs_Jin2013, K562_Rao2014, Gastrocnemius_medialis_skeletal_muscle_cells_ENCODE2012, A549_ENCODE2012, THP-1_ENCODE2012, Jurkat_Lucic2019, HUVEC_Rao2014, NHEK_Rao2014, KBM7_Rao2014, HeLa_Rao2014, Peripheral_blood_CD8+_T_cells_Johanson2018, Transverse_colon_cells_ENCODE2012, IMR90_Rao2014, HMEC_Rao2014, Peripheral_blood_B_cells_Johanson2018, GM12878_Rao2014, Peripheral_blood_CD4+_T_cells_Johanson2018, Nalm6_Tian2019, Aortic_endothelial_cells_Lalonde2019	8.1241	Adrenal_Gland	39.526	Whole_Blood	2.97843
rs7427564	ENSG00000114054.13	PCCB	Brain_Caudate_basal_ganglia	4.29293e-08	0.000633523	0.637425	0.495236	0.795853	0.389175	3	136555593	3	136250306	136336232	219361	TRUE	Endothelial_of_hepatic_sinusoid_cells_ENCODE2012, H1_trophectoderm_cells_Schmitt2016, Brain_microvascular_endothelial_cells_ENCODE2012, Endometrial_microvascular_endothelial_cells_ENCODE2012, GM12878_Schmitt2016, H1_mesendoderm_cells_Schmitt2016, Bladder_cells_Schmitt2016, T47D_ENCODE2012, Aorta_cells_Schmitt2016, IMR90_Jin2013, H1_mesenchymal_stem_cells_Schmitt2016, Caki2_ENCODE2012, Psoas_muscle_cells_Schmitt2016, Dorsolateral_prefrontal_cortex_cells_Schmitt2016, LNCaP_clone_FGC_ENCODE2012, Brain_astrocyte_ENCODE2012, H1_hESCs_Dixon2012, A549_ENCODE2012, G401_ENCODE2012, Spleen_cells_Schmitt2016, Hippocampus_cells_Schmitt2016, H1_hESCs_Schmitt2016, RPMI7951_ENCODE2012, HepG2_ENCODE2012, T_cells_of_acute_lymphoblastic_leukemia_Kloetgen2019, Liver_cells_Schmitt2016, Adrenal_gland_cells_Schmitt2016, Cortical_plate_neurons_Won2016, Germinal_zone_neurons_Won2016, Ovary_cells_Schmitt2016, Right_ventricle_cells_Schmitt2016, Panc1_ENCODE2012, H1_neuronal_progenitor_cells_Schmitt2016, SK-MEL-5_ENCODE2012, DLD1_ENCODE2012, Left_ventricle_cells_Schmitt2016, NCI-H460_ENCODE2012, Neuronal_progenitor_Dixon2015, Peripheral_blood_T_cells_Kloetgen2019, GM12878_Rao2014, H1_hESCs_Jin2013, IMR90_Dixon2012, K562_Rao2014, Gastrocnemius_medialis_skeletal_muscle_cells_ENCODE2012, A549_ENCODE2012, THP-1_ENCODE2012, HUVEC_Rao2014, NHEK_Rao2014, KBM7_Rao2014, Peripheral_blood_CD8+_T_cells_Johanson2018, IMR90_Rao2014, Peripheral_blood_B_cells_Johanson2018, Peripheral_blood_CD4+_T_cells_Johanson2018, GM12878_Rao2014, Jurkat_Lucic2019, Nalm6_Tian2019, K562_Belaghzal2017	8.1241	Adrenal_Gland	39.526	Whole_Blood	2.97843
rs7432375	ENSG00000114054.13	PCCB	Brain_Caudate_basal_ganglia	4.05132e-08	0.000600518	0.635714	0.480312	0.800871	0.391753	3	136569563	3	136250306	136336232	233331	TRUE	SK-N-MC_ENCODE2012, Endothelial_of_hepatic_sinusoid_cells_ENCODE2012, H1_trophectoderm_cells_Schmitt2016, Brain_microvascular_endothelial_cells_ENCODE2012, GM12878_Schmitt2016, Bladder_cells_Schmitt2016, H1_mesendoderm_cells_Schmitt2016, T47D_ENCODE2012, Aorta_cells_Schmitt2016, IMR90_Jin2013, H1_mesenchymal_stem_cells_Schmitt2016, Caki2_ENCODE2012, Psoas_muscle_cells_Schmitt2016, ACHN_ENCODE2012, H1_hESCs_Dixon2012, SJCRH30_ENCODE2012, Dorsolateral_prefrontal_cortex_cells_Schmitt2016, LNCaP_clone_FGC_ENCODE2012, Pancreas_cells_Schmitt2016, Brain_astrocyte_ENCODE2012, A549_ENCODE2012, Spleen_cells_Schmitt2016, G401_ENCODE2012, Hippocampus_cells_Schmitt2016, H1_hESCs_Schmitt2016, RPMI7951_ENCODE2012, HepG2_ENCODE2012, T_cells_of_acute_lymphoblastic_leukemia_Kloetgen2019, Liver_cells_Schmitt2016, Small_intenstine_cells_Schmitt2016, Adrenal_gland_cells_Schmitt2016, Cortical_plate_neurons_Won2016, Germinal_zone_neurons_Won2016, Ovary_cells_Schmitt2016, Right_ventricle_cells_Schmitt2016, Panc1_ENCODE2012, H1_neuronal_progenitor_cells_Schmitt2016, Peripheral_blood_T_cells_Kloetgen2019, DLD1_ENCODE2012, SK-MEL-5_ENCODE2012, Left_ventricle_cells_Schmitt2016, NCI-H460_ENCODE2012, Neuronal_progenitor_Dixon2015, GM12878_Rao2014, H1_hESCs_Jin2013, IMR90_Dixon2012, K562_Rao2014, Gastrocnemius_medialis_skeletal_muscle_cells_ENCODE2012, A549_ENCODE2012, THP-1_ENCODE2012, HUVEC_Rao2014, NHEK_Rao2014, KBM7_Rao2014, Peripheral_blood_CD8+_T_cells_Johanson2018, Transverse_colon_cells_ENCODE2012, IMR90_Rao2014, HMEC_Rao2014, Peripheral_blood_B_cells_Johanson2018, Peripheral_blood_CD4+_T_cells_Johanson2018, GM12878_Rao2014, Jurkat_Lucic2019, Nalm6_Tian2019, K562_Belaghzal2017, Aortic_endothelial_cells_Lalonde2019	8.1241	Adrenal_Gland	39.526	Whole_Blood	2.97843
rs10935186	ENSG00000114054.13	PCCB	Brain_Caudate_basal_ganglia	7.4038e-08	0.00102732	0.628359	0.476618	0.789777	0.39433	3	136627364	3	136250306	136336232	291132	TRUE	SK-N-MC_ENCODE2012, Endothelial_of_hepatic_sinusoid_cells_ENCODE2012, H1_trophectoderm_cells_Schmitt2016, GM12878_Schmitt2016, Bladder_cells_Schmitt2016, H1_mesendoderm_cells_Schmitt2016, T47D_ENCODE2012, Aorta_cells_Schmitt2016, H1_mesenchymal_stem_cells_Schmitt2016, IMR90_Jin2013, Caki2_ENCODE2012, H1_hESCs_Dixon2012, Dorsolateral_prefrontal_cortex_cells_Schmitt2016, Brain_astrocyte_ENCODE2012, LNCaP_clone_FGC_ENCODE2012, A549_ENCODE2012, G401_ENCODE2012, Hippocampus_cells_Schmitt2016, H1_hESCs_Schmitt2016, HepG2_ENCODE2012, Liver_cells_Schmitt2016, Cortical_plate_neurons_Won2016, Germinal_zone_neurons_Won2016, Right_ventricle_cells_Schmitt2016, Panc1_ENCODE2012, H1_neuronal_progenitor_cells_Schmitt2016, DLD1_ENCODE2012, SK-MEL-5_ENCODE2012, Left_ventricle_cells_Schmitt2016, Neuronal_progenitor_Dixon2015, Peripheral_blood_T_cells_Kloetgen2019, GM12878_Rao2014, H1_hESCs_Jin2013, IMR90_Dixon2012, K562_Rao2014, Gastrocnemius_medialis_skeletal_muscle_cells_ENCODE2012, A549_ENCODE2012, THP-1_ENCODE2012, HUVEC_Rao2014, NHEK_Rao2014, HeLa_Rao2014, KBM7_Rao2014, Peripheral_blood_CD8+_T_cells_Johanson2018, Transverse_colon_cells_ENCODE2012, IMR90_Rao2014, HMEC_Rao2014, Peripheral_blood_B_cells_Johanson2018, GM12878_Rao2014, Peripheral_blood_CD4+_T_cells_Johanson2018, Jurkat_Lucic2019, Nalm6_Tian2019, K562_Belaghzal2017, Aortic_endothelial_cells_Lalonde2019	8.1241	Adrenal_Gland	39.526	Whole_Blood	2.97843
rs6439649	ENSG00000114054.13	PCCB	Brain_Caudate_basal_ganglia	7.4038e-08	0.00102732	-0.628359	-0.783484	-0.477478	0.39433	3	136652849	3	136250306	136336232	316617	TRUE	SK-N-MC_ENCODE2012, Endothelial_of_hepatic_sinusoid_cells_ENCODE2012, H1_trophectoderm_cells_Schmitt2016, Brain_microvascular_endothelial_cells_ENCODE2012, GM12878_Schmitt2016, H1_mesendoderm_cells_Schmitt2016, Bladder_cells_Schmitt2016, Aorta_cells_Schmitt2016, T47D_ENCODE2012, IMR90_Jin2013, H1_mesenchymal_stem_cells_Schmitt2016, Caki2_ENCODE2012, ACHN_ENCODE2012, SJCRH30_ENCODE2012, Lung_cells_Schmitt2016, Dorsolateral_prefrontal_cortex_cells_Schmitt2016, LNCaP_clone_FGC_ENCODE2012, Pancreas_cells_Schmitt2016, Brain_astrocyte_ENCODE2012, H1_hESCs_Dixon2012, A549_ENCODE2012, G401_ENCODE2012, Spleen_cells_Schmitt2016, Hippocampus_cells_Schmitt2016, H1_hESCs_Schmitt2016, RPMI7951_ENCODE2012, HepG2_ENCODE2012, T_cells_of_acute_lymphoblastic_leukemia_Kloetgen2019, Liver_cells_Schmitt2016, Adrenal_gland_cells_Schmitt2016, Cortical_plate_neurons_Won2016, Spinal_cord_astrocyte_ENCODE2012, Germinal_zone_neurons_Won2016, Ovary_cells_Schmitt2016, Right_ventricle_cells_Schmitt2016, Panc1_ENCODE2012, H1_neuronal_progenitor_cells_Schmitt2016, SK-MEL-5_ENCODE2012, Left_ventricle_cells_Schmitt2016, NCI-H460_ENCODE2012, Neuronal_progenitor_Dixon2015, Peripheral_blood_T_cells_Kloetgen2019, SK-N-DZ_ENCODE2012, GM12878_Rao2014, H1_hESCs_Jin2013, IMR90_Dixon2012, Gastrocnemius_medialis_skeletal_muscle_cells_ENCODE2012, K562_Rao2014, THP-1_ENCODE2012, A549_ENCODE2012, Jurkat_Lucic2019, HUVEC_Rao2014, NHEK_Rao2014, KBM7_Rao2014, HeLa_Rao2014, HMEC_Rao2014, Peripheral_blood_CD8+_T_cells_Johanson2018, Transverse_colon_cells_ENCODE2012, IMR90_Rao2014, Peripheral_blood_B_cells_Johanson2018, GM12878_Rao2014, Peripheral_blood_CD4+_T_cells_Johanson2018, Nalm6_Tian2019, K562_Belaghzal2017, Aortic_endothelial_cells_Lalonde2019	8.1241	Adrenal_Gland	39.526	Whole_Blood	2.97843
rs6791142	ENSG00000114054.13	PCCB	Brain_Caudate_basal_ganglia	3.86463e-07	0.00444714	-0.596827	-0.747595	-0.432226	0.39433	3	136658535	3	136250306	136336232	322303	TRUE	SK-N-MC_ENCODE2012, Endothelial_of_hepatic_sinusoid_cells_ENCODE2012, H1_trophectoderm_cells_Schmitt2016, GM12878_Schmitt2016, H1_mesendoderm_cells_Schmitt2016, T47D_ENCODE2012, Aorta_cells_Schmitt2016, IMR90_Jin2013, H1_mesenchymal_stem_cells_Schmitt2016, Caki2_ENCODE2012, Psoas_muscle_cells_Schmitt2016, ACHN_ENCODE2012, Dorsolateral_prefrontal_cortex_cells_Schmitt2016, LNCaP_clone_FGC_ENCODE2012, Brain_astrocyte_ENCODE2012, Pancreas_cells_Schmitt2016, H1_hESCs_Dixon2012, A549_ENCODE2012, G401_ENCODE2012, Spleen_cells_Schmitt2016, H1_hESCs_Schmitt2016, RPMI7951_ENCODE2012, HepG2_ENCODE2012, T_cells_of_acute_lymphoblastic_leukemia_Kloetgen2019, Liver_cells_Schmitt2016, Small_intenstine_cells_Schmitt2016, Adrenal_gland_cells_Schmitt2016, Cortical_plate_neurons_Won2016, Spinal_cord_astrocyte_ENCODE2012, Germinal_zone_neurons_Won2016, Ovary_cells_Schmitt2016, Right_ventricle_cells_Schmitt2016, Panc1_ENCODE2012, H1_neuronal_progenitor_cells_Schmitt2016, Peripheral_blood_T_cells_Kloetgen2019, DLD1_ENCODE2012, SK-MEL-5_ENCODE2012, Left_ventricle_cells_Schmitt2016, NCI-H460_ENCODE2012, GM12878_Rao2014, H1_hESCs_Jin2013, IMR90_Dixon2012, Neuronal_progenitor_Dixon2015, K562_Rao2014, Gastrocnemius_medialis_skeletal_muscle_cells_ENCODE2012, A549_ENCODE2012, THP-1_ENCODE2012, HUVEC_Rao2014, HeLa_Rao2014, KBM7_Rao2014, Peripheral_blood_CD8+_T_cells_Johanson2018, Transverse_colon_cells_ENCODE2012, IMR90_Rao2014, HMEC_Rao2014, Peripheral_blood_B_cells_Johanson2018, GM12878_Rao2014, Peripheral_blood_CD4+_T_cells_Johanson2018, Jurkat_Lucic2019, Nalm6_Tian2019, Aortic_endothelial_cells_Lalonde2019	8.1241	Adrenal_Gland	39.526	Whole_Blood	2.97843
rs7634476	ENSG00000114054.13	PCCB	Brain_Caudate_basal_ganglia	4.05132e-08	0.000600518	-0.635714	-0.791273	-0.475416	0.391753	3	136679545	3	136250306	136336232	343313	TRUE	SK-N-MC_ENCODE2012, Endothelial_of_hepatic_sinusoid_cells_ENCODE2012, H1_trophectoderm_cells_Schmitt2016, Brain_microvascular_endothelial_cells_ENCODE2012, GM12878_Schmitt2016, Bladder_cells_Schmitt2016, H1_mesendoderm_cells_Schmitt2016, T47D_ENCODE2012, Aorta_cells_Schmitt2016, IMR90_Jin2013, H1_mesenchymal_stem_cells_Schmitt2016, Caki2_ENCODE2012, ACHN_ENCODE2012, H1_hESCs_Dixon2012, SJCRH30_ENCODE2012, Dorsolateral_prefrontal_cortex_cells_Schmitt2016, LNCaP_clone_FGC_ENCODE2012, Brain_astrocyte_ENCODE2012, A549_ENCODE2012, Spleen_cells_Schmitt2016, G401_ENCODE2012, H1_hESCs_Schmitt2016, HepG2_ENCODE2012, T_cells_of_acute_lymphoblastic_leukemia_Kloetgen2019, RPMI7951_ENCODE2012, Liver_cells_Schmitt2016, Cortical_plate_neurons_Won2016, Spinal_cord_astrocyte_ENCODE2012, Germinal_zone_neurons_Won2016, H1_neuronal_progenitor_cells_Schmitt2016, Panc1_ENCODE2012, Peripheral_blood_T_cells_Kloetgen2019, SK-MEL-5_ENCODE2012, Left_ventricle_cells_Schmitt2016, NCI-H460_ENCODE2012, Neuronal_progenitor_Dixon2015, GM12878_Rao2014, H1_hESCs_Jin2013, IMR90_Dixon2012, A549_ENCODE2012, THP-1_ENCODE2012, Jurkat_Lucic2019, NHEK_Rao2014, Peripheral_blood_CD8+_T_cells_Johanson2018, IMR90_Rao2014, GM12878_Rao2014, Aortic_endothelial_cells_Lalonde2019	8.1241	Adrenal_Gland	39.526	Whole_Blood	2.97843
rs7618871	ENSG00000114054.13	PCCB	Brain_Caudate_basal_ganglia	4.05132e-08	0.000600518	-0.635714	-0.788952	-0.474093	0.391753	3	136681578	3	136250306	136336232	345346	TRUE	SK-N-MC_ENCODE2012, Endothelial_of_hepatic_sinusoid_cells_ENCODE2012, H1_trophectoderm_cells_Schmitt2016, Brain_microvascular_endothelial_cells_ENCODE2012, GM12878_Schmitt2016, Bladder_cells_Schmitt2016, H1_mesendoderm_cells_Schmitt2016, T47D_ENCODE2012, Aorta_cells_Schmitt2016, IMR90_Jin2013, H1_mesenchymal_stem_cells_Schmitt2016, Caki2_ENCODE2012, ACHN_ENCODE2012, H1_hESCs_Dixon2012, SJCRH30_ENCODE2012, Dorsolateral_prefrontal_cortex_cells_Schmitt2016, LNCaP_clone_FGC_ENCODE2012, Brain_astrocyte_ENCODE2012, A549_ENCODE2012, Spleen_cells_Schmitt2016, G401_ENCODE2012, H1_hESCs_Schmitt2016, HepG2_ENCODE2012, T_cells_of_acute_lymphoblastic_leukemia_Kloetgen2019, RPMI7951_ENCODE2012, Liver_cells_Schmitt2016, Cortical_plate_neurons_Won2016, Spinal_cord_astrocyte_ENCODE2012, Germinal_zone_neurons_Won2016, H1_neuronal_progenitor_cells_Schmitt2016, Panc1_ENCODE2012, Peripheral_blood_T_cells_Kloetgen2019, SK-MEL-5_ENCODE2012, Left_ventricle_cells_Schmitt2016, NCI-H460_ENCODE2012, Neuronal_progenitor_Dixon2015, GM12878_Rao2014, H1_hESCs_Jin2013, IMR90_Dixon2012, Gastrocnemius_medialis_skeletal_muscle_cells_ENCODE2012, K562_Rao2014, A549_ENCODE2012, THP-1_ENCODE2012, Jurkat_Lucic2019, HUVEC_Rao2014, NHEK_Rao2014, KBM7_Rao2014, Transverse_colon_cells_ENCODE2012, HMEC_Rao2014, Peripheral_blood_B_cells_Johanson2018, IMR90_Rao2014, GM12878_Rao2014, Nalm6_Tian2019, Aortic_endothelial_cells_Lalonde2019	8.1241	Adrenal_Gland	39.526	Whole_Blood	2.97843
rs655836	ENSG00000114054.13	PCCB	Colon_Transverse	1.42444e-06	0.0135615	0.226164	0.163948	0.28323	0.402174	3	136378734	3	136250306	136336232	42502	TRUE	SK-N-MC_ENCODE2012, Endothelial_of_hepatic_sinusoid_cells_ENCODE2012, H1_trophectoderm_cells_Schmitt2016, Brain_microvascular_endothelial_cells_ENCODE2012, Endometrial_microvascular_endothelial_cells_ENCODE2012, GM12878_Schmitt2016, H1_mesendoderm_cells_Schmitt2016, Bladder_cells_Schmitt2016, T47D_ENCODE2012, Aorta_cells_Schmitt2016, IMR90_Jin2013, H1_mesenchymal_stem_cells_Schmitt2016, Caki2_ENCODE2012, Psoas_muscle_cells_Schmitt2016, ACHN_ENCODE2012, SJCRH30_ENCODE2012, Lung_cells_Schmitt2016, Dorsolateral_prefrontal_cortex_cells_Schmitt2016, LNCaP_clone_FGC_ENCODE2012, Brain_astrocyte_ENCODE2012, Pancreas_cells_Schmitt2016, H1_hESCs_Dixon2012, A549_ENCODE2012, Spleen_cells_Schmitt2016, G401_ENCODE2012, Hippocampus_cells_Schmitt2016, H1_hESCs_Schmitt2016, RPMI7951_ENCODE2012, HepG2_ENCODE2012, T_cells_of_acute_lymphoblastic_leukemia_Kloetgen2019, Liver_cells_Schmitt2016, Small_intenstine_cells_Schmitt2016, Cortical_plate_neurons_Won2016, Spinal_cord_astrocyte_ENCODE2012, Germinal_zone_neurons_Won2016, Right_ventricle_cells_Schmitt2016, Panc1_ENCODE2012, H1_neuronal_progenitor_cells_Schmitt2016, Peripheral_blood_T_cells_Kloetgen2019, DLD1_ENCODE2012, SK-MEL-5_ENCODE2012, Left_ventricle_cells_Schmitt2016, NCI-H460_ENCODE2012, GM12878_Rao2014, H1_hESCs_Jin2013, IMR90_Dixon2012, Neuronal_progenitor_Dixon2015, K562_Rao2014, A549_ENCODE2012, THP-1_ENCODE2012, Jurkat_Lucic2019, HUVEC_Rao2014, NHEK_Rao2014, HeLa_Rao2014, KBM7_Rao2014, HMEC_Rao2014, Peripheral_blood_CD8+_T_cells_Johanson2018, Transverse_colon_cells_ENCODE2012, IMR90_Rao2014, GM12878_Rao2014, Nalm6_Tian2019, Aortic_endothelial_cells_Lalonde2019	10.0782	Adrenal_Gland	39.526	Whole_Blood	2.97843
rs10935181	ENSG00000114054.13	PCCB	Colon_Transverse	5.60983e-07	0.00619939	0.229317	0.169613	0.28747	0.407609	3	136379566	3	136250306	136336232	43334	TRUE	SK-N-MC_ENCODE2012, Endothelial_of_hepatic_sinusoid_cells_ENCODE2012, H1_trophectoderm_cells_Schmitt2016, Brain_microvascular_endothelial_cells_ENCODE2012, Endometrial_microvascular_endothelial_cells_ENCODE2012, GM12878_Schmitt2016, H1_mesendoderm_cells_Schmitt2016, Bladder_cells_Schmitt2016, T47D_ENCODE2012, Aorta_cells_Schmitt2016, IMR90_Jin2013, H1_mesenchymal_stem_cells_Schmitt2016, Caki2_ENCODE2012, Psoas_muscle_cells_Schmitt2016, ACHN_ENCODE2012, SJCRH30_ENCODE2012, Lung_cells_Schmitt2016, Dorsolateral_prefrontal_cortex_cells_Schmitt2016, LNCaP_clone_FGC_ENCODE2012, Brain_astrocyte_ENCODE2012, Pancreas_cells_Schmitt2016, H1_hESCs_Dixon2012, A549_ENCODE2012, Spleen_cells_Schmitt2016, G401_ENCODE2012, Hippocampus_cells_Schmitt2016, H1_hESCs_Schmitt2016, RPMI7951_ENCODE2012, HepG2_ENCODE2012, T_cells_of_acute_lymphoblastic_leukemia_Kloetgen2019, Liver_cells_Schmitt2016, Small_intenstine_cells_Schmitt2016, Cortical_plate_neurons_Won2016, Spinal_cord_astrocyte_ENCODE2012, Germinal_zone_neurons_Won2016, Right_ventricle_cells_Schmitt2016, Panc1_ENCODE2012, H1_neuronal_progenitor_cells_Schmitt2016, Peripheral_blood_T_cells_Kloetgen2019, DLD1_ENCODE2012, SK-MEL-5_ENCODE2012, Left_ventricle_cells_Schmitt2016, NCI-H460_ENCODE2012, GM12878_Rao2014, H1_hESCs_Jin2013, IMR90_Dixon2012, Neuronal_progenitor_Dixon2015, K562_Rao2014, A549_ENCODE2012, THP-1_ENCODE2012, HUVEC_Rao2014, NHEK_Rao2014, KBM7_Rao2014, HeLa_Rao2014, Peripheral_blood_CD8+_T_cells_Johanson2018, Transverse_colon_cells_ENCODE2012, IMR90_Rao2014, HMEC_Rao2014, Peripheral_blood_B_cells_Johanson2018, Peripheral_blood_CD4+_T_cells_Johanson2018, GM12878_Rao2014, Jurkat_Lucic2019, Nalm6_Tian2019, Aortic_endothelial_cells_Lalonde2019	10.0782	Adrenal_Gland	39.526	Whole_Blood	2.97843
rs10935182	ENSG00000114054.13	PCCB	Colon_Transverse	2.92494e-06	0.025274	0.218918	0.161871	0.277974	0.396739	3	136418580	3	136250306	136336232	82348	TRUE	SK-N-MC_ENCODE2012, Endothelial_of_hepatic_sinusoid_cells_ENCODE2012, H1_trophectoderm_cells_Schmitt2016, GM12878_Schmitt2016, H1_mesendoderm_cells_Schmitt2016, Bladder_cells_Schmitt2016, T47D_ENCODE2012, Aorta_cells_Schmitt2016, IMR90_Jin2013, H1_mesenchymal_stem_cells_Schmitt2016, Caki2_ENCODE2012, H1_hESCs_Dixon2012, Dorsolateral_prefrontal_cortex_cells_Schmitt2016, LNCaP_clone_FGC_ENCODE2012, Pancreas_cells_Schmitt2016, Brain_astrocyte_ENCODE2012, A549_ENCODE2012, G401_ENCODE2012, Spleen_cells_Schmitt2016, Hippocampus_cells_Schmitt2016, H1_hESCs_Schmitt2016, RPMI7951_ENCODE2012, HepG2_ENCODE2012, T_cells_of_acute_lymphoblastic_leukemia_Kloetgen2019, Liver_cells_Schmitt2016, Small_intenstine_cells_Schmitt2016, Adrenal_gland_cells_Schmitt2016, Cortical_plate_neurons_Won2016, Germinal_zone_neurons_Won2016, Ovary_cells_Schmitt2016, Right_ventricle_cells_Schmitt2016, Panc1_ENCODE2012, H1_neuronal_progenitor_cells_Schmitt2016, SK-MEL-5_ENCODE2012, Left_ventricle_cells_Schmitt2016, NCI-H460_ENCODE2012, Neuronal_progenitor_Dixon2015, Peripheral_blood_T_cells_Kloetgen2019, SK-N-DZ_ENCODE2012, GM12878_Rao2014, H1_hESCs_Jin2013, IMR90_Dixon2012, Gastrocnemius_medialis_skeletal_muscle_cells_ENCODE2012, K562_Rao2014, A549_ENCODE2012, THP-1_ENCODE2012, HUVEC_Rao2014, NHEK_Rao2014, HeLa_Rao2014, KBM7_Rao2014, Peripheral_blood_CD8+_T_cells_Johanson2018, Transverse_colon_cells_ENCODE2012, IMR90_Rao2014, HMEC_Rao2014, Peripheral_blood_B_cells_Johanson2018, GM12878_Rao2014, Jurkat_Lucic2019, Nalm6_Tian2019, Aortic_endothelial_cells_Lalonde2019	10.0782	Adrenal_Gland	39.526	Whole_Blood	2.97843
rs11915629	ENSG00000114054.13	PCCB	Colon_Transverse	8.48402e-07	0.00874021	0.228328	0.169936	0.293089	0.40625	3	136420888	3	136250306	136336232	84656	TRUE	SK-N-MC_ENCODE2012, Endothelial_of_hepatic_sinusoid_cells_ENCODE2012, H1_trophectoderm_cells_Schmitt2016, Brain_microvascular_endothelial_cells_ENCODE2012, GM12878_Schmitt2016, Bladder_cells_Schmitt2016, H1_mesendoderm_cells_Schmitt2016, T47D_ENCODE2012, Aorta_cells_Schmitt2016, IMR90_Jin2013, H1_mesenchymal_stem_cells_Schmitt2016, Caki2_ENCODE2012, Psoas_muscle_cells_Schmitt2016, ACHN_ENCODE2012, H1_hESCs_Dixon2012, SJCRH30_ENCODE2012, Lung_cells_Schmitt2016, Dorsolateral_prefrontal_cortex_cells_Schmitt2016, LNCaP_clone_FGC_ENCODE2012, Pancreas_cells_Schmitt2016, Brain_astrocyte_ENCODE2012, A549_ENCODE2012, Spleen_cells_Schmitt2016, G401_ENCODE2012, Hippocampus_cells_Schmitt2016, H1_hESCs_Schmitt2016, RPMI7951_ENCODE2012, HepG2_ENCODE2012, T_cells_of_acute_lymphoblastic_leukemia_Kloetgen2019, Liver_cells_Schmitt2016, Cortical_plate_neurons_Won2016, Germinal_zone_neurons_Won2016, Ovary_cells_Schmitt2016, Right_ventricle_cells_Schmitt2016, Panc1_ENCODE2012, H1_neuronal_progenitor_cells_Schmitt2016, Peripheral_blood_T_cells_Kloetgen2019, SK-MEL-5_ENCODE2012, Left_ventricle_cells_Schmitt2016, NCI-H460_ENCODE2012, Neuronal_progenitor_Dixon2015, SK-N-DZ_ENCODE2012, GM12878_Rao2014, H1_hESCs_Jin2013, IMR90_Dixon2012, K562_Rao2014, Gastrocnemius_medialis_skeletal_muscle_cells_ENCODE2012, A549_ENCODE2012, THP-1_ENCODE2012, HUVEC_Rao2014, NHEK_Rao2014, KBM7_Rao2014, HeLa_Rao2014, HMEC_Rao2014, Peripheral_blood_CD8+_T_cells_Johanson2018, Transverse_colon_cells_ENCODE2012, IMR90_Rao2014, Peripheral_blood_B_cells_Johanson2018, Peripheral_blood_CD4+_T_cells_Johanson2018, GM12878_Rao2014, Jurkat_Lucic2019, Nalm6_Tian2019, K562_Belaghzal2017, Aortic_endothelial_cells_Lalonde2019	10.0782	Adrenal_Gland	39.526	Whole_Blood	2.97843
rs10935184	ENSG00000114054.13	PCCB	Colon_Transverse	1.43716e-07	0.00184275	0.231742	0.165432	0.288885	0.398098	3	136434626	3	136250306	136336232	98394	TRUE	SK-N-MC_ENCODE2012, Endothelial_of_hepatic_sinusoid_cells_ENCODE2012, H1_trophectoderm_cells_Schmitt2016, Brain_microvascular_endothelial_cells_ENCODE2012, H1_mesendoderm_cells_Schmitt2016, Bladder_cells_Schmitt2016, GM12878_Schmitt2016, T47D_ENCODE2012, Aorta_cells_Schmitt2016, IMR90_Jin2013, H1_mesenchymal_stem_cells_Schmitt2016, Caki2_ENCODE2012, Psoas_muscle_cells_Schmitt2016, ACHN_ENCODE2012, Lung_cells_Schmitt2016, H1_hESCs_Dixon2012, SJCRH30_ENCODE2012, Dorsolateral_prefrontal_cortex_cells_Schmitt2016, Pancreas_cells_Schmitt2016, Brain_astrocyte_ENCODE2012, A549_ENCODE2012, Spleen_cells_Schmitt2016, G401_ENCODE2012, Hippocampus_cells_Schmitt2016, H1_hESCs_Schmitt2016, RPMI7951_ENCODE2012, HepG2_ENCODE2012, T_cells_of_acute_lymphoblastic_leukemia_Kloetgen2019, Liver_cells_Schmitt2016, Cortical_plate_neurons_Won2016, Spinal_cord_astrocyte_ENCODE2012, Germinal_zone_neurons_Won2016, Ovary_cells_Schmitt2016, Right_ventricle_cells_Schmitt2016, Panc1_ENCODE2012, H1_neuronal_progenitor_cells_Schmitt2016, Peripheral_blood_T_cells_Kloetgen2019, DLD1_ENCODE2012, SK-MEL-5_ENCODE2012, Left_ventricle_cells_Schmitt2016, NCI-H460_ENCODE2012, Neuronal_progenitor_Dixon2015, GM12878_Rao2014, H1_hESCs_Jin2013, IMR90_Dixon2012, Gastrocnemius_medialis_skeletal_muscle_cells_ENCODE2012, K562_Rao2014, A549_ENCODE2012, THP-1_ENCODE2012, HUVEC_Rao2014, NHEK_Rao2014, HeLa_Rao2014, KBM7_Rao2014, Peripheral_blood_CD8+_T_cells_Johanson2018, Transverse_colon_cells_ENCODE2012, IMR90_Rao2014, HMEC_Rao2014, Peripheral_blood_B_cells_Johanson2018, GM12878_Rao2014, Peripheral_blood_CD4+_T_cells_Johanson2018, Jurkat_Lucic2019, Nalm6_Tian2019, K562_Belaghzal2017, Aortic_endothelial_cells_Lalonde2019	10.0782	Adrenal_Gland	39.526	Whole_Blood	2.97843
rs66691851	ENSG00000114054.13	PCCB	Colon_Transverse	1.36033e-08	0.000229283	0.248887	0.191657	0.30557	0.387228	3	136435986	3	136250306	136336232	99754	TRUE	SK-N-MC_ENCODE2012, Endothelial_of_hepatic_sinusoid_cells_ENCODE2012, H1_trophectoderm_cells_Schmitt2016, Brain_microvascular_endothelial_cells_ENCODE2012, Endometrial_microvascular_endothelial_cells_ENCODE2012, GM12878_Schmitt2016, H1_mesendoderm_cells_Schmitt2016, T47D_ENCODE2012, Aorta_cells_Schmitt2016, IMR90_Jin2013, H1_mesenchymal_stem_cells_Schmitt2016, Caki2_ENCODE2012, H1_hESCs_Dixon2012, Pancreas_cells_Schmitt2016, Brain_astrocyte_ENCODE2012, A549_ENCODE2012, G401_ENCODE2012, Spleen_cells_Schmitt2016, Hippocampus_cells_Schmitt2016, H1_hESCs_Schmitt2016, RPMI7951_ENCODE2012, T_cells_of_acute_lymphoblastic_leukemia_Kloetgen2019, Liver_cells_Schmitt2016, Adrenal_gland_cells_Schmitt2016, HepG2_ENCODE2012, Cortical_plate_neurons_Won2016, Germinal_zone_neurons_Won2016, Right_ventricle_cells_Schmitt2016, Panc1_ENCODE2012, H1_neuronal_progenitor_cells_Schmitt2016, Peripheral_blood_T_cells_Kloetgen2019, SK-MEL-5_ENCODE2012, Left_ventricle_cells_Schmitt2016, Neuronal_progenitor_Dixon2015, NCI-H460_ENCODE2012, GM12878_Rao2014, H1_hESCs_Jin2013, IMR90_Dixon2012, K562_Rao2014, A549_ENCODE2012, THP-1_ENCODE2012, HUVEC_Rao2014, Peripheral_blood_CD8+_T_cells_Johanson2018, IMR90_Rao2014, Peripheral_blood_CD4+_T_cells_Johanson2018, GM12878_Rao2014, Jurkat_Lucic2019, Nalm6_Tian2019, Aortic_endothelial_cells_Lalonde2019	10.0782	Adrenal_Gland	39.526	Whole_Blood	2.97843
rs833861	ENSG00000114054.13	PCCB	Colon_Transverse	2.92494e-06	0.025274	0.218918	0.15734	0.276155	0.396739	3	136512225	3	136250306	136336232	175993	TRUE	Endothelial_of_hepatic_sinusoid_cells_ENCODE2012, H1_trophectoderm_cells_Schmitt2016, Endometrial_microvascular_endothelial_cells_ENCODE2012, H1_mesendoderm_cells_Schmitt2016, Aorta_cells_Schmitt2016, T47D_ENCODE2012, H1_mesenchymal_stem_cells_Schmitt2016, IMR90_Jin2013, Caki2_ENCODE2012, Lung_cells_Schmitt2016, H1_hESCs_Dixon2012, Brain_astrocyte_ENCODE2012, A549_ENCODE2012, G401_ENCODE2012, Hippocampus_cells_Schmitt2016, H1_hESCs_Schmitt2016, RPMI7951_ENCODE2012, HepG2_ENCODE2012, T_cells_of_acute_lymphoblastic_leukemia_Kloetgen2019, Liver_cells_Schmitt2016, Adrenal_gland_cells_Schmitt2016, Cortical_plate_neurons_Won2016, Germinal_zone_neurons_Won2016, Panc1_ENCODE2012, H1_neuronal_progenitor_cells_Schmitt2016, Neuronal_progenitor_Dixon2015, Peripheral_blood_T_cells_Kloetgen2019, GM12878_Rao2014, H1_hESCs_Jin2013, K562_Rao2014, Gastrocnemius_medialis_skeletal_muscle_cells_ENCODE2012, A549_ENCODE2012, THP-1_ENCODE2012, Jurkat_Lucic2019, HUVEC_Rao2014, NHEK_Rao2014, KBM7_Rao2014, HeLa_Rao2014, Peripheral_blood_CD8+_T_cells_Johanson2018, Transverse_colon_cells_ENCODE2012, IMR90_Rao2014, HMEC_Rao2014, Peripheral_blood_B_cells_Johanson2018, GM12878_Rao2014, Peripheral_blood_CD4+_T_cells_Johanson2018, Nalm6_Tian2019, Aortic_endothelial_cells_Lalonde2019	10.0782	Adrenal_Gland	39.526	Whole_Blood	2.97843
rs7427564	ENSG00000114054.13	PCCB	Colon_Transverse	3.46819e-08	0.00052861	0.250716	0.190785	0.309969	0.383152	3	136555593	3	136250306	136336232	219361	TRUE	Endothelial_of_hepatic_sinusoid_cells_ENCODE2012, H1_trophectoderm_cells_Schmitt2016, Brain_microvascular_endothelial_cells_ENCODE2012, Endometrial_microvascular_endothelial_cells_ENCODE2012, GM12878_Schmitt2016, H1_mesendoderm_cells_Schmitt2016, Bladder_cells_Schmitt2016, T47D_ENCODE2012, Aorta_cells_Schmitt2016, IMR90_Jin2013, H1_mesenchymal_stem_cells_Schmitt2016, Caki2_ENCODE2012, Psoas_muscle_cells_Schmitt2016, Dorsolateral_prefrontal_cortex_cells_Schmitt2016, LNCaP_clone_FGC_ENCODE2012, Brain_astrocyte_ENCODE2012, H1_hESCs_Dixon2012, A549_ENCODE2012, G401_ENCODE2012, Spleen_cells_Schmitt2016, Hippocampus_cells_Schmitt2016, H1_hESCs_Schmitt2016, RPMI7951_ENCODE2012, HepG2_ENCODE2012, T_cells_of_acute_lymphoblastic_leukemia_Kloetgen2019, Liver_cells_Schmitt2016, Adrenal_gland_cells_Schmitt2016, Cortical_plate_neurons_Won2016, Germinal_zone_neurons_Won2016, Ovary_cells_Schmitt2016, Right_ventricle_cells_Schmitt2016, Panc1_ENCODE2012, H1_neuronal_progenitor_cells_Schmitt2016, SK-MEL-5_ENCODE2012, DLD1_ENCODE2012, Left_ventricle_cells_Schmitt2016, NCI-H460_ENCODE2012, Neuronal_progenitor_Dixon2015, Peripheral_blood_T_cells_Kloetgen2019, GM12878_Rao2014, H1_hESCs_Jin2013, IMR90_Dixon2012, K562_Rao2014, Gastrocnemius_medialis_skeletal_muscle_cells_ENCODE2012, A549_ENCODE2012, THP-1_ENCODE2012, HUVEC_Rao2014, NHEK_Rao2014, KBM7_Rao2014, Peripheral_blood_CD8+_T_cells_Johanson2018, IMR90_Rao2014, Peripheral_blood_B_cells_Johanson2018, Peripheral_blood_CD4+_T_cells_Johanson2018, GM12878_Rao2014, Jurkat_Lucic2019, Nalm6_Tian2019, K562_Belaghzal2017	10.0782	Adrenal_Gland	39.526	Whole_Blood	2.97843
rs7432375	ENSG00000114054.13	PCCB	Colon_Transverse	3.46819e-08	0.00052861	0.250716	0.192207	0.311094	0.383152	3	136569563	3	136250306	136336232	233331	TRUE	SK-N-MC_ENCODE2012, Endothelial_of_hepatic_sinusoid_cells_ENCODE2012, H1_trophectoderm_cells_Schmitt2016, Brain_microvascular_endothelial_cells_ENCODE2012, GM12878_Schmitt2016, Bladder_cells_Schmitt2016, H1_mesendoderm_cells_Schmitt2016, T47D_ENCODE2012, Aorta_cells_Schmitt2016, IMR90_Jin2013, H1_mesenchymal_stem_cells_Schmitt2016, Caki2_ENCODE2012, Psoas_muscle_cells_Schmitt2016, ACHN_ENCODE2012, H1_hESCs_Dixon2012, SJCRH30_ENCODE2012, Dorsolateral_prefrontal_cortex_cells_Schmitt2016, LNCaP_clone_FGC_ENCODE2012, Pancreas_cells_Schmitt2016, Brain_astrocyte_ENCODE2012, A549_ENCODE2012, Spleen_cells_Schmitt2016, G401_ENCODE2012, Hippocampus_cells_Schmitt2016, H1_hESCs_Schmitt2016, RPMI7951_ENCODE2012, HepG2_ENCODE2012, T_cells_of_acute_lymphoblastic_leukemia_Kloetgen2019, Liver_cells_Schmitt2016, Small_intenstine_cells_Schmitt2016, Adrenal_gland_cells_Schmitt2016, Cortical_plate_neurons_Won2016, Germinal_zone_neurons_Won2016, Ovary_cells_Schmitt2016, Right_ventricle_cells_Schmitt2016, Panc1_ENCODE2012, H1_neuronal_progenitor_cells_Schmitt2016, Peripheral_blood_T_cells_Kloetgen2019, DLD1_ENCODE2012, SK-MEL-5_ENCODE2012, Left_ventricle_cells_Schmitt2016, NCI-H460_ENCODE2012, Neuronal_progenitor_Dixon2015, GM12878_Rao2014, H1_hESCs_Jin2013, IMR90_Dixon2012, K562_Rao2014, Gastrocnemius_medialis_skeletal_muscle_cells_ENCODE2012, A549_ENCODE2012, THP-1_ENCODE2012, HUVEC_Rao2014, NHEK_Rao2014, KBM7_Rao2014, Peripheral_blood_CD8+_T_cells_Johanson2018, Transverse_colon_cells_ENCODE2012, IMR90_Rao2014, HMEC_Rao2014, Peripheral_blood_B_cells_Johanson2018, Peripheral_blood_CD4+_T_cells_Johanson2018, GM12878_Rao2014, Jurkat_Lucic2019, Nalm6_Tian2019, K562_Belaghzal2017, Aortic_endothelial_cells_Lalonde2019	10.0782	Adrenal_Gland	39.526	Whole_Blood	2.97843
rs10935186	ENSG00000114054.13	PCCB	Colon_Transverse	3.46819e-08	0.00052861	0.250716	0.189214	0.310717	0.383152	3	136627364	3	136250306	136336232	291132	TRUE	SK-N-MC_ENCODE2012, Endothelial_of_hepatic_sinusoid_cells_ENCODE2012, H1_trophectoderm_cells_Schmitt2016, GM12878_Schmitt2016, Bladder_cells_Schmitt2016, H1_mesendoderm_cells_Schmitt2016, T47D_ENCODE2012, Aorta_cells_Schmitt2016, H1_mesenchymal_stem_cells_Schmitt2016, IMR90_Jin2013, Caki2_ENCODE2012, H1_hESCs_Dixon2012, Dorsolateral_prefrontal_cortex_cells_Schmitt2016, Brain_astrocyte_ENCODE2012, LNCaP_clone_FGC_ENCODE2012, A549_ENCODE2012, G401_ENCODE2012, Hippocampus_cells_Schmitt2016, H1_hESCs_Schmitt2016, HepG2_ENCODE2012, Liver_cells_Schmitt2016, Cortical_plate_neurons_Won2016, Germinal_zone_neurons_Won2016, Right_ventricle_cells_Schmitt2016, Panc1_ENCODE2012, H1_neuronal_progenitor_cells_Schmitt2016, DLD1_ENCODE2012, SK-MEL-5_ENCODE2012, Left_ventricle_cells_Schmitt2016, Neuronal_progenitor_Dixon2015, Peripheral_blood_T_cells_Kloetgen2019, GM12878_Rao2014, H1_hESCs_Jin2013, IMR90_Dixon2012, K562_Rao2014, Gastrocnemius_medialis_skeletal_muscle_cells_ENCODE2012, A549_ENCODE2012, THP-1_ENCODE2012, HUVEC_Rao2014, NHEK_Rao2014, HeLa_Rao2014, KBM7_Rao2014, Peripheral_blood_CD8+_T_cells_Johanson2018, Transverse_colon_cells_ENCODE2012, IMR90_Rao2014, HMEC_Rao2014, Peripheral_blood_B_cells_Johanson2018, GM12878_Rao2014, Peripheral_blood_CD4+_T_cells_Johanson2018, Jurkat_Lucic2019, Nalm6_Tian2019, K562_Belaghzal2017, Aortic_endothelial_cells_Lalonde2019	10.0782	Adrenal_Gland	39.526	Whole_Blood	2.97843
rs6439649	ENSG00000114054.13	PCCB	Colon_Transverse	4.04629e-08	0.000600518	-0.249695	-0.307899	-0.186273	0.381793	3	136652849	3	136250306	136336232	316617	TRUE	SK-N-MC_ENCODE2012, Endothelial_of_hepatic_sinusoid_cells_ENCODE2012, H1_trophectoderm_cells_Schmitt2016, Brain_microvascular_endothelial_cells_ENCODE2012, GM12878_Schmitt2016, H1_mesendoderm_cells_Schmitt2016, Bladder_cells_Schmitt2016, Aorta_cells_Schmitt2016, T47D_ENCODE2012, IMR90_Jin2013, H1_mesenchymal_stem_cells_Schmitt2016, Caki2_ENCODE2012, ACHN_ENCODE2012, SJCRH30_ENCODE2012, Lung_cells_Schmitt2016, Dorsolateral_prefrontal_cortex_cells_Schmitt2016, LNCaP_clone_FGC_ENCODE2012, Pancreas_cells_Schmitt2016, Brain_astrocyte_ENCODE2012, H1_hESCs_Dixon2012, A549_ENCODE2012, G401_ENCODE2012, Spleen_cells_Schmitt2016, Hippocampus_cells_Schmitt2016, H1_hESCs_Schmitt2016, RPMI7951_ENCODE2012, HepG2_ENCODE2012, T_cells_of_acute_lymphoblastic_leukemia_Kloetgen2019, Liver_cells_Schmitt2016, Adrenal_gland_cells_Schmitt2016, Cortical_plate_neurons_Won2016, Spinal_cord_astrocyte_ENCODE2012, Germinal_zone_neurons_Won2016, Ovary_cells_Schmitt2016, Right_ventricle_cells_Schmitt2016, Panc1_ENCODE2012, H1_neuronal_progenitor_cells_Schmitt2016, SK-MEL-5_ENCODE2012, Left_ventricle_cells_Schmitt2016, NCI-H460_ENCODE2012, Neuronal_progenitor_Dixon2015, Peripheral_blood_T_cells_Kloetgen2019, SK-N-DZ_ENCODE2012, GM12878_Rao2014, H1_hESCs_Jin2013, IMR90_Dixon2012, Gastrocnemius_medialis_skeletal_muscle_cells_ENCODE2012, K562_Rao2014, THP-1_ENCODE2012, A549_ENCODE2012, Jurkat_Lucic2019, HUVEC_Rao2014, NHEK_Rao2014, KBM7_Rao2014, HeLa_Rao2014, HMEC_Rao2014, Peripheral_blood_CD8+_T_cells_Johanson2018, Transverse_colon_cells_ENCODE2012, IMR90_Rao2014, Peripheral_blood_B_cells_Johanson2018, GM12878_Rao2014, Peripheral_blood_CD4+_T_cells_Johanson2018, Nalm6_Tian2019, K562_Belaghzal2017, Aortic_endothelial_cells_Lalonde2019	10.0782	Adrenal_Gland	39.526	Whole_Blood	2.97843
rs6791142	ENSG00000114054.13	PCCB	Colon_Transverse	1.19531e-07	0.00157368	-0.240827	-0.296523	-0.176908	0.368207	3	136658535	3	136250306	136336232	322303	TRUE	SK-N-MC_ENCODE2012, Endothelial_of_hepatic_sinusoid_cells_ENCODE2012, H1_trophectoderm_cells_Schmitt2016, GM12878_Schmitt2016, H1_mesendoderm_cells_Schmitt2016, T47D_ENCODE2012, Aorta_cells_Schmitt2016, IMR90_Jin2013, H1_mesenchymal_stem_cells_Schmitt2016, Caki2_ENCODE2012, Psoas_muscle_cells_Schmitt2016, ACHN_ENCODE2012, Dorsolateral_prefrontal_cortex_cells_Schmitt2016, LNCaP_clone_FGC_ENCODE2012, Brain_astrocyte_ENCODE2012, Pancreas_cells_Schmitt2016, H1_hESCs_Dixon2012, A549_ENCODE2012, G401_ENCODE2012, Spleen_cells_Schmitt2016, H1_hESCs_Schmitt2016, RPMI7951_ENCODE2012, HepG2_ENCODE2012, T_cells_of_acute_lymphoblastic_leukemia_Kloetgen2019, Liver_cells_Schmitt2016, Small_intenstine_cells_Schmitt2016, Adrenal_gland_cells_Schmitt2016, Cortical_plate_neurons_Won2016, Spinal_cord_astrocyte_ENCODE2012, Germinal_zone_neurons_Won2016, Ovary_cells_Schmitt2016, Right_ventricle_cells_Schmitt2016, Panc1_ENCODE2012, H1_neuronal_progenitor_cells_Schmitt2016, Peripheral_blood_T_cells_Kloetgen2019, DLD1_ENCODE2012, SK-MEL-5_ENCODE2012, Left_ventricle_cells_Schmitt2016, NCI-H460_ENCODE2012, GM12878_Rao2014, H1_hESCs_Jin2013, IMR90_Dixon2012, Neuronal_progenitor_Dixon2015, K562_Rao2014, Gastrocnemius_medialis_skeletal_muscle_cells_ENCODE2012, A549_ENCODE2012, THP-1_ENCODE2012, HUVEC_Rao2014, HeLa_Rao2014, KBM7_Rao2014, Peripheral_blood_CD8+_T_cells_Johanson2018, Transverse_colon_cells_ENCODE2012, IMR90_Rao2014, HMEC_Rao2014, Peripheral_blood_B_cells_Johanson2018, GM12878_Rao2014, Peripheral_blood_CD4+_T_cells_Johanson2018, Jurkat_Lucic2019, Nalm6_Tian2019, Aortic_endothelial_cells_Lalonde2019	10.0782	Adrenal_Gland	39.526	Whole_Blood	2.97843
rs7634476	ENSG00000114054.13	PCCB	Colon_Transverse	9.33392e-08	0.00125353	-0.245109	-0.300796	-0.183696	0.383152	3	136679545	3	136250306	136336232	343313	TRUE	SK-N-MC_ENCODE2012, Endothelial_of_hepatic_sinusoid_cells_ENCODE2012, H1_trophectoderm_cells_Schmitt2016, Brain_microvascular_endothelial_cells_ENCODE2012, GM12878_Schmitt2016, Bladder_cells_Schmitt2016, H1_mesendoderm_cells_Schmitt2016, T47D_ENCODE2012, Aorta_cells_Schmitt2016, IMR90_Jin2013, H1_mesenchymal_stem_cells_Schmitt2016, Caki2_ENCODE2012, ACHN_ENCODE2012, H1_hESCs_Dixon2012, SJCRH30_ENCODE2012, Dorsolateral_prefrontal_cortex_cells_Schmitt2016, LNCaP_clone_FGC_ENCODE2012, Brain_astrocyte_ENCODE2012, A549_ENCODE2012, Spleen_cells_Schmitt2016, G401_ENCODE2012, H1_hESCs_Schmitt2016, HepG2_ENCODE2012, T_cells_of_acute_lymphoblastic_leukemia_Kloetgen2019, RPMI7951_ENCODE2012, Liver_cells_Schmitt2016, Cortical_plate_neurons_Won2016, Spinal_cord_astrocyte_ENCODE2012, Germinal_zone_neurons_Won2016, H1_neuronal_progenitor_cells_Schmitt2016, Panc1_ENCODE2012, Peripheral_blood_T_cells_Kloetgen2019, SK-MEL-5_ENCODE2012, Left_ventricle_cells_Schmitt2016, NCI-H460_ENCODE2012, Neuronal_progenitor_Dixon2015, GM12878_Rao2014, H1_hESCs_Jin2013, IMR90_Dixon2012, A549_ENCODE2012, THP-1_ENCODE2012, Jurkat_Lucic2019, NHEK_Rao2014, Peripheral_blood_CD8+_T_cells_Johanson2018, IMR90_Rao2014, GM12878_Rao2014, Aortic_endothelial_cells_Lalonde2019	10.0782	Adrenal_Gland	39.526	Whole_Blood	2.97843
rs7618871	ENSG00000114054.13	PCCB	Colon_Transverse	4.04629e-08	0.000600518	-0.249695	-0.307129	-0.185941	0.381793	3	136681578	3	136250306	136336232	345346	TRUE	SK-N-MC_ENCODE2012, Endothelial_of_hepatic_sinusoid_cells_ENCODE2012, H1_trophectoderm_cells_Schmitt2016, Brain_microvascular_endothelial_cells_ENCODE2012, GM12878_Schmitt2016, Bladder_cells_Schmitt2016, H1_mesendoderm_cells_Schmitt2016, T47D_ENCODE2012, Aorta_cells_Schmitt2016, IMR90_Jin2013, H1_mesenchymal_stem_cells_Schmitt2016, Caki2_ENCODE2012, ACHN_ENCODE2012, H1_hESCs_Dixon2012, SJCRH30_ENCODE2012, Dorsolateral_prefrontal_cortex_cells_Schmitt2016, LNCaP_clone_FGC_ENCODE2012, Brain_astrocyte_ENCODE2012, A549_ENCODE2012, Spleen_cells_Schmitt2016, G401_ENCODE2012, H1_hESCs_Schmitt2016, HepG2_ENCODE2012, T_cells_of_acute_lymphoblastic_leukemia_Kloetgen2019, RPMI7951_ENCODE2012, Liver_cells_Schmitt2016, Cortical_plate_neurons_Won2016, Spinal_cord_astrocyte_ENCODE2012, Germinal_zone_neurons_Won2016, H1_neuronal_progenitor_cells_Schmitt2016, Panc1_ENCODE2012, Peripheral_blood_T_cells_Kloetgen2019, SK-MEL-5_ENCODE2012, Left_ventricle_cells_Schmitt2016, NCI-H460_ENCODE2012, Neuronal_progenitor_Dixon2015, GM12878_Rao2014, H1_hESCs_Jin2013, IMR90_Dixon2012, Gastrocnemius_medialis_skeletal_muscle_cells_ENCODE2012, K562_Rao2014, A549_ENCODE2012, THP-1_ENCODE2012, Jurkat_Lucic2019, HUVEC_Rao2014, NHEK_Rao2014, KBM7_Rao2014, Transverse_colon_cells_ENCODE2012, HMEC_Rao2014, Peripheral_blood_B_cells_Johanson2018, IMR90_Rao2014, GM12878_Rao2014, Nalm6_Tian2019, Aortic_endothelial_cells_Lalonde2019	10.0782	Adrenal_Gland	39.526	Whole_Blood	2.97843
rs655836	ENSG00000114054.13	PCCB	Adipose_Subcutaneous	5.72487e-09	0.000105535	0.247688	0.171997	0.32674	0.417384	3	136378734	3	136250306	136336232	42502	TRUE	SK-N-MC_ENCODE2012, Endothelial_of_hepatic_sinusoid_cells_ENCODE2012, H1_trophectoderm_cells_Schmitt2016, Brain_microvascular_endothelial_cells_ENCODE2012, Endometrial_microvascular_endothelial_cells_ENCODE2012, GM12878_Schmitt2016, H1_mesendoderm_cells_Schmitt2016, Bladder_cells_Schmitt2016, T47D_ENCODE2012, Aorta_cells_Schmitt2016, IMR90_Jin2013, H1_mesenchymal_stem_cells_Schmitt2016, Caki2_ENCODE2012, Psoas_muscle_cells_Schmitt2016, ACHN_ENCODE2012, SJCRH30_ENCODE2012, Lung_cells_Schmitt2016, Dorsolateral_prefrontal_cortex_cells_Schmitt2016, LNCaP_clone_FGC_ENCODE2012, Brain_astrocyte_ENCODE2012, Pancreas_cells_Schmitt2016, H1_hESCs_Dixon2012, A549_ENCODE2012, Spleen_cells_Schmitt2016, G401_ENCODE2012, Hippocampus_cells_Schmitt2016, H1_hESCs_Schmitt2016, RPMI7951_ENCODE2012, HepG2_ENCODE2012, T_cells_of_acute_lymphoblastic_leukemia_Kloetgen2019, Liver_cells_Schmitt2016, Small_intenstine_cells_Schmitt2016, Cortical_plate_neurons_Won2016, Spinal_cord_astrocyte_ENCODE2012, Germinal_zone_neurons_Won2016, Right_ventricle_cells_Schmitt2016, Panc1_ENCODE2012, H1_neuronal_progenitor_cells_Schmitt2016, Peripheral_blood_T_cells_Kloetgen2019, DLD1_ENCODE2012, SK-MEL-5_ENCODE2012, Left_ventricle_cells_Schmitt2016, NCI-H460_ENCODE2012, GM12878_Rao2014, H1_hESCs_Jin2013, IMR90_Dixon2012, Neuronal_progenitor_Dixon2015, K562_Rao2014, A549_ENCODE2012, THP-1_ENCODE2012, Jurkat_Lucic2019, HUVEC_Rao2014, NHEK_Rao2014, HeLa_Rao2014, KBM7_Rao2014, HMEC_Rao2014, Peripheral_blood_CD8+_T_cells_Johanson2018, Transverse_colon_cells_ENCODE2012, IMR90_Rao2014, GM12878_Rao2014, Nalm6_Tian2019, Aortic_endothelial_cells_Lalonde2019	9.43501	Adrenal_Gland	39.526	Whole_Blood	2.97843
rs10935181	ENSG00000114054.13	PCCB	Adipose_Subcutaneous	6.75771e-09	0.000121756	0.24818	0.172537	0.329306	0.422547	3	136379566	3	136250306	136336232	43334	TRUE	SK-N-MC_ENCODE2012, Endothelial_of_hepatic_sinusoid_cells_ENCODE2012, H1_trophectoderm_cells_Schmitt2016, Brain_microvascular_endothelial_cells_ENCODE2012, Endometrial_microvascular_endothelial_cells_ENCODE2012, GM12878_Schmitt2016, H1_mesendoderm_cells_Schmitt2016, Bladder_cells_Schmitt2016, T47D_ENCODE2012, Aorta_cells_Schmitt2016, IMR90_Jin2013, H1_mesenchymal_stem_cells_Schmitt2016, Caki2_ENCODE2012, Psoas_muscle_cells_Schmitt2016, ACHN_ENCODE2012, SJCRH30_ENCODE2012, Lung_cells_Schmitt2016, Dorsolateral_prefrontal_cortex_cells_Schmitt2016, LNCaP_clone_FGC_ENCODE2012, Brain_astrocyte_ENCODE2012, Pancreas_cells_Schmitt2016, H1_hESCs_Dixon2012, A549_ENCODE2012, Spleen_cells_Schmitt2016, G401_ENCODE2012, Hippocampus_cells_Schmitt2016, H1_hESCs_Schmitt2016, RPMI7951_ENCODE2012, HepG2_ENCODE2012, T_cells_of_acute_lymphoblastic_leukemia_Kloetgen2019, Liver_cells_Schmitt2016, Small_intenstine_cells_Schmitt2016, Cortical_plate_neurons_Won2016, Spinal_cord_astrocyte_ENCODE2012, Germinal_zone_neurons_Won2016, Right_ventricle_cells_Schmitt2016, Panc1_ENCODE2012, H1_neuronal_progenitor_cells_Schmitt2016, Peripheral_blood_T_cells_Kloetgen2019, DLD1_ENCODE2012, SK-MEL-5_ENCODE2012, Left_ventricle_cells_Schmitt2016, NCI-H460_ENCODE2012, GM12878_Rao2014, H1_hESCs_Jin2013, IMR90_Dixon2012, Neuronal_progenitor_Dixon2015, K562_Rao2014, A549_ENCODE2012, THP-1_ENCODE2012, HUVEC_Rao2014, NHEK_Rao2014, KBM7_Rao2014, HeLa_Rao2014, Peripheral_blood_CD8+_T_cells_Johanson2018, Transverse_colon_cells_ENCODE2012, IMR90_Rao2014, HMEC_Rao2014, Peripheral_blood_B_cells_Johanson2018, Peripheral_blood_CD4+_T_cells_Johanson2018, GM12878_Rao2014, Jurkat_Lucic2019, Nalm6_Tian2019, Aortic_endothelial_cells_Lalonde2019	9.43501	Adrenal_Gland	39.526	Whole_Blood	2.97843
rs10935182	ENSG00000114054.13	PCCB	Adipose_Subcutaneous	2.88879e-08	0.000450368	0.234726	0.15668	0.309055	0.408778	3	136418580	3	136250306	136336232	82348	TRUE	SK-N-MC_ENCODE2012, Endothelial_of_hepatic_sinusoid_cells_ENCODE2012, H1_trophectoderm_cells_Schmitt2016, GM12878_Schmitt2016, H1_mesendoderm_cells_Schmitt2016, Bladder_cells_Schmitt2016, T47D_ENCODE2012, Aorta_cells_Schmitt2016, IMR90_Jin2013, H1_mesenchymal_stem_cells_Schmitt2016, Caki2_ENCODE2012, H1_hESCs_Dixon2012, Dorsolateral_prefrontal_cortex_cells_Schmitt2016, LNCaP_clone_FGC_ENCODE2012, Pancreas_cells_Schmitt2016, Brain_astrocyte_ENCODE2012, A549_ENCODE2012, G401_ENCODE2012, Spleen_cells_Schmitt2016, Hippocampus_cells_Schmitt2016, H1_hESCs_Schmitt2016, RPMI7951_ENCODE2012, HepG2_ENCODE2012, T_cells_of_acute_lymphoblastic_leukemia_Kloetgen2019, Liver_cells_Schmitt2016, Small_intenstine_cells_Schmitt2016, Adrenal_gland_cells_Schmitt2016, Cortical_plate_neurons_Won2016, Germinal_zone_neurons_Won2016, Ovary_cells_Schmitt2016, Right_ventricle_cells_Schmitt2016, Panc1_ENCODE2012, H1_neuronal_progenitor_cells_Schmitt2016, SK-MEL-5_ENCODE2012, Left_ventricle_cells_Schmitt2016, NCI-H460_ENCODE2012, Neuronal_progenitor_Dixon2015, Peripheral_blood_T_cells_Kloetgen2019, SK-N-DZ_ENCODE2012, GM12878_Rao2014, H1_hESCs_Jin2013, IMR90_Dixon2012, Gastrocnemius_medialis_skeletal_muscle_cells_ENCODE2012, K562_Rao2014, A549_ENCODE2012, THP-1_ENCODE2012, HUVEC_Rao2014, NHEK_Rao2014, HeLa_Rao2014, KBM7_Rao2014, Peripheral_blood_CD8+_T_cells_Johanson2018, Transverse_colon_cells_ENCODE2012, IMR90_Rao2014, HMEC_Rao2014, Peripheral_blood_B_cells_Johanson2018, GM12878_Rao2014, Jurkat_Lucic2019, Nalm6_Tian2019, Aortic_endothelial_cells_Lalonde2019	9.43501	Adrenal_Gland	39.526	Whole_Blood	2.97843
rs11915629	ENSG00000114054.13	PCCB	Adipose_Subcutaneous	5.71825e-09	0.000105529	0.246184	0.1694	0.32221	0.419105	3	136420888	3	136250306	136336232	84656	TRUE	SK-N-MC_ENCODE2012, Endothelial_of_hepatic_sinusoid_cells_ENCODE2012, H1_trophectoderm_cells_Schmitt2016, Brain_microvascular_endothelial_cells_ENCODE2012, GM12878_Schmitt2016, Bladder_cells_Schmitt2016, H1_mesendoderm_cells_Schmitt2016, T47D_ENCODE2012, Aorta_cells_Schmitt2016, IMR90_Jin2013, H1_mesenchymal_stem_cells_Schmitt2016, Caki2_ENCODE2012, Psoas_muscle_cells_Schmitt2016, ACHN_ENCODE2012, H1_hESCs_Dixon2012, SJCRH30_ENCODE2012, Lung_cells_Schmitt2016, Dorsolateral_prefrontal_cortex_cells_Schmitt2016, LNCaP_clone_FGC_ENCODE2012, Pancreas_cells_Schmitt2016, Brain_astrocyte_ENCODE2012, A549_ENCODE2012, Spleen_cells_Schmitt2016, G401_ENCODE2012, Hippocampus_cells_Schmitt2016, H1_hESCs_Schmitt2016, RPMI7951_ENCODE2012, HepG2_ENCODE2012, T_cells_of_acute_lymphoblastic_leukemia_Kloetgen2019, Liver_cells_Schmitt2016, Cortical_plate_neurons_Won2016, Germinal_zone_neurons_Won2016, Ovary_cells_Schmitt2016, Right_ventricle_cells_Schmitt2016, Panc1_ENCODE2012, H1_neuronal_progenitor_cells_Schmitt2016, Peripheral_blood_T_cells_Kloetgen2019, SK-MEL-5_ENCODE2012, Left_ventricle_cells_Schmitt2016, NCI-H460_ENCODE2012, Neuronal_progenitor_Dixon2015, SK-N-DZ_ENCODE2012, GM12878_Rao2014, H1_hESCs_Jin2013, IMR90_Dixon2012, K562_Rao2014, Gastrocnemius_medialis_skeletal_muscle_cells_ENCODE2012, A549_ENCODE2012, THP-1_ENCODE2012, HUVEC_Rao2014, NHEK_Rao2014, KBM7_Rao2014, HeLa_Rao2014, HMEC_Rao2014, Peripheral_blood_CD8+_T_cells_Johanson2018, Transverse_colon_cells_ENCODE2012, IMR90_Rao2014, Peripheral_blood_B_cells_Johanson2018, Peripheral_blood_CD4+_T_cells_Johanson2018, GM12878_Rao2014, Jurkat_Lucic2019, Nalm6_Tian2019, K562_Belaghzal2017, Aortic_endothelial_cells_Lalonde2019	9.43501	Adrenal_Gland	39.526	Whole_Blood	2.97843
rs10935184	ENSG00000114054.13	PCCB	Adipose_Subcutaneous	2.8902e-08	0.000450368	0.241377	0.164804	0.320852	0.407917	3	136434626	3	136250306	136336232	98394	TRUE	SK-N-MC_ENCODE2012, Endothelial_of_hepatic_sinusoid_cells_ENCODE2012, H1_trophectoderm_cells_Schmitt2016, Brain_microvascular_endothelial_cells_ENCODE2012, H1_mesendoderm_cells_Schmitt2016, Bladder_cells_Schmitt2016, GM12878_Schmitt2016, T47D_ENCODE2012, Aorta_cells_Schmitt2016, IMR90_Jin2013, H1_mesenchymal_stem_cells_Schmitt2016, Caki2_ENCODE2012, Psoas_muscle_cells_Schmitt2016, ACHN_ENCODE2012, Lung_cells_Schmitt2016, H1_hESCs_Dixon2012, SJCRH30_ENCODE2012, Dorsolateral_prefrontal_cortex_cells_Schmitt2016, Pancreas_cells_Schmitt2016, Brain_astrocyte_ENCODE2012, A549_ENCODE2012, Spleen_cells_Schmitt2016, G401_ENCODE2012, Hippocampus_cells_Schmitt2016, H1_hESCs_Schmitt2016, RPMI7951_ENCODE2012, HepG2_ENCODE2012, T_cells_of_acute_lymphoblastic_leukemia_Kloetgen2019, Liver_cells_Schmitt2016, Cortical_plate_neurons_Won2016, Spinal_cord_astrocyte_ENCODE2012, Germinal_zone_neurons_Won2016, Ovary_cells_Schmitt2016, Right_ventricle_cells_Schmitt2016, Panc1_ENCODE2012, H1_neuronal_progenitor_cells_Schmitt2016, Peripheral_blood_T_cells_Kloetgen2019, DLD1_ENCODE2012, SK-MEL-5_ENCODE2012, Left_ventricle_cells_Schmitt2016, NCI-H460_ENCODE2012, Neuronal_progenitor_Dixon2015, GM12878_Rao2014, H1_hESCs_Jin2013, IMR90_Dixon2012, Gastrocnemius_medialis_skeletal_muscle_cells_ENCODE2012, K562_Rao2014, A549_ENCODE2012, THP-1_ENCODE2012, HUVEC_Rao2014, NHEK_Rao2014, HeLa_Rao2014, KBM7_Rao2014, Peripheral_blood_CD8+_T_cells_Johanson2018, Transverse_colon_cells_ENCODE2012, IMR90_Rao2014, HMEC_Rao2014, Peripheral_blood_B_cells_Johanson2018, GM12878_Rao2014, Peripheral_blood_CD4+_T_cells_Johanson2018, Jurkat_Lucic2019, Nalm6_Tian2019, K562_Belaghzal2017, Aortic_endothelial_cells_Lalonde2019	9.43501	Adrenal_Gland	39.526	Whole_Blood	2.97843
rs66691851	ENSG00000114054.13	PCCB	Adipose_Subcutaneous	6.74361e-09	0.000121633	0.254791	0.178512	0.346464	0.39673	3	136435986	3	136250306	136336232	99754	TRUE	SK-N-MC_ENCODE2012, Endothelial_of_hepatic_sinusoid_cells_ENCODE2012, H1_trophectoderm_cells_Schmitt2016, Brain_microvascular_endothelial_cells_ENCODE2012, Endometrial_microvascular_endothelial_cells_ENCODE2012, GM12878_Schmitt2016, H1_mesendoderm_cells_Schmitt2016, T47D_ENCODE2012, Aorta_cells_Schmitt2016, IMR90_Jin2013, H1_mesenchymal_stem_cells_Schmitt2016, Caki2_ENCODE2012, H1_hESCs_Dixon2012, Pancreas_cells_Schmitt2016, Brain_astrocyte_ENCODE2012, A549_ENCODE2012, G401_ENCODE2012, Spleen_cells_Schmitt2016, Hippocampus_cells_Schmitt2016, H1_hESCs_Schmitt2016, RPMI7951_ENCODE2012, T_cells_of_acute_lymphoblastic_leukemia_Kloetgen2019, Liver_cells_Schmitt2016, Adrenal_gland_cells_Schmitt2016, HepG2_ENCODE2012, Cortical_plate_neurons_Won2016, Germinal_zone_neurons_Won2016, Right_ventricle_cells_Schmitt2016, Panc1_ENCODE2012, H1_neuronal_progenitor_cells_Schmitt2016, Peripheral_blood_T_cells_Kloetgen2019, SK-MEL-5_ENCODE2012, Left_ventricle_cells_Schmitt2016, Neuronal_progenitor_Dixon2015, NCI-H460_ENCODE2012, GM12878_Rao2014, H1_hESCs_Jin2013, IMR90_Dixon2012, K562_Rao2014, A549_ENCODE2012, THP-1_ENCODE2012, HUVEC_Rao2014, Peripheral_blood_CD8+_T_cells_Johanson2018, IMR90_Rao2014, Peripheral_blood_CD4+_T_cells_Johanson2018, GM12878_Rao2014, Jurkat_Lucic2019, Nalm6_Tian2019, Aortic_endothelial_cells_Lalonde2019	9.43501	Adrenal_Gland	39.526	Whole_Blood	2.97843
rs833861	ENSG00000114054.13	PCCB	Adipose_Subcutaneous	2.88879e-08	0.000450368	0.234726	0.155457	0.31142	0.408778	3	136512225	3	136250306	136336232	175993	TRUE	Endothelial_of_hepatic_sinusoid_cells_ENCODE2012, H1_trophectoderm_cells_Schmitt2016, Endometrial_microvascular_endothelial_cells_ENCODE2012, H1_mesendoderm_cells_Schmitt2016, Aorta_cells_Schmitt2016, T47D_ENCODE2012, H1_mesenchymal_stem_cells_Schmitt2016, IMR90_Jin2013, Caki2_ENCODE2012, Lung_cells_Schmitt2016, H1_hESCs_Dixon2012, Brain_astrocyte_ENCODE2012, A549_ENCODE2012, G401_ENCODE2012, Hippocampus_cells_Schmitt2016, H1_hESCs_Schmitt2016, RPMI7951_ENCODE2012, HepG2_ENCODE2012, T_cells_of_acute_lymphoblastic_leukemia_Kloetgen2019, Liver_cells_Schmitt2016, Adrenal_gland_cells_Schmitt2016, Cortical_plate_neurons_Won2016, Germinal_zone_neurons_Won2016, Panc1_ENCODE2012, H1_neuronal_progenitor_cells_Schmitt2016, Neuronal_progenitor_Dixon2015, Peripheral_blood_T_cells_Kloetgen2019, GM12878_Rao2014, H1_hESCs_Jin2013, K562_Rao2014, Gastrocnemius_medialis_skeletal_muscle_cells_ENCODE2012, A549_ENCODE2012, THP-1_ENCODE2012, Jurkat_Lucic2019, HUVEC_Rao2014, NHEK_Rao2014, KBM7_Rao2014, HeLa_Rao2014, Peripheral_blood_CD8+_T_cells_Johanson2018, Transverse_colon_cells_ENCODE2012, IMR90_Rao2014, HMEC_Rao2014, Peripheral_blood_B_cells_Johanson2018, GM12878_Rao2014, Peripheral_blood_CD4+_T_cells_Johanson2018, Nalm6_Tian2019, Aortic_endothelial_cells_Lalonde2019	9.43501	Adrenal_Gland	39.526	Whole_Blood	2.97843
rs7427564	ENSG00000114054.13	PCCB	Adipose_Subcutaneous	5.44841e-09	0.000100921	0.25452	0.174607	0.343502	0.391566	3	136555593	3	136250306	136336232	219361	TRUE	Endothelial_of_hepatic_sinusoid_cells_ENCODE2012, H1_trophectoderm_cells_Schmitt2016, Brain_microvascular_endothelial_cells_ENCODE2012, Endometrial_microvascular_endothelial_cells_ENCODE2012, GM12878_Schmitt2016, H1_mesendoderm_cells_Schmitt2016, Bladder_cells_Schmitt2016, T47D_ENCODE2012, Aorta_cells_Schmitt2016, IMR90_Jin2013, H1_mesenchymal_stem_cells_Schmitt2016, Caki2_ENCODE2012, Psoas_muscle_cells_Schmitt2016, Dorsolateral_prefrontal_cortex_cells_Schmitt2016, LNCaP_clone_FGC_ENCODE2012, Brain_astrocyte_ENCODE2012, H1_hESCs_Dixon2012, A549_ENCODE2012, G401_ENCODE2012, Spleen_cells_Schmitt2016, Hippocampus_cells_Schmitt2016, H1_hESCs_Schmitt2016, RPMI7951_ENCODE2012, HepG2_ENCODE2012, T_cells_of_acute_lymphoblastic_leukemia_Kloetgen2019, Liver_cells_Schmitt2016, Adrenal_gland_cells_Schmitt2016, Cortical_plate_neurons_Won2016, Germinal_zone_neurons_Won2016, Ovary_cells_Schmitt2016, Right_ventricle_cells_Schmitt2016, Panc1_ENCODE2012, H1_neuronal_progenitor_cells_Schmitt2016, SK-MEL-5_ENCODE2012, DLD1_ENCODE2012, Left_ventricle_cells_Schmitt2016, NCI-H460_ENCODE2012, Neuronal_progenitor_Dixon2015, Peripheral_blood_T_cells_Kloetgen2019, GM12878_Rao2014, H1_hESCs_Jin2013, IMR90_Dixon2012, K562_Rao2014, Gastrocnemius_medialis_skeletal_muscle_cells_ENCODE2012, A549_ENCODE2012, THP-1_ENCODE2012, HUVEC_Rao2014, NHEK_Rao2014, KBM7_Rao2014, Peripheral_blood_CD8+_T_cells_Johanson2018, IMR90_Rao2014, Peripheral_blood_B_cells_Johanson2018, Peripheral_blood_CD4+_T_cells_Johanson2018, GM12878_Rao2014, Jurkat_Lucic2019, Nalm6_Tian2019, K562_Belaghzal2017	9.43501	Adrenal_Gland	39.526	Whole_Blood	2.97843
rs7432375	ENSG00000114054.13	PCCB	Adipose_Subcutaneous	6.03401e-09	0.000110141	0.253397	0.170055	0.32951	0.390706	3	136569563	3	136250306	136336232	233331	TRUE	SK-N-MC_ENCODE2012, Endothelial_of_hepatic_sinusoid_cells_ENCODE2012, H1_trophectoderm_cells_Schmitt2016, Brain_microvascular_endothelial_cells_ENCODE2012, GM12878_Schmitt2016, Bladder_cells_Schmitt2016, H1_mesendoderm_cells_Schmitt2016, T47D_ENCODE2012, Aorta_cells_Schmitt2016, IMR90_Jin2013, H1_mesenchymal_stem_cells_Schmitt2016, Caki2_ENCODE2012, Psoas_muscle_cells_Schmitt2016, ACHN_ENCODE2012, H1_hESCs_Dixon2012, SJCRH30_ENCODE2012, Dorsolateral_prefrontal_cortex_cells_Schmitt2016, LNCaP_clone_FGC_ENCODE2012, Pancreas_cells_Schmitt2016, Brain_astrocyte_ENCODE2012, A549_ENCODE2012, Spleen_cells_Schmitt2016, G401_ENCODE2012, Hippocampus_cells_Schmitt2016, H1_hESCs_Schmitt2016, RPMI7951_ENCODE2012, HepG2_ENCODE2012, T_cells_of_acute_lymphoblastic_leukemia_Kloetgen2019, Liver_cells_Schmitt2016, Small_intenstine_cells_Schmitt2016, Adrenal_gland_cells_Schmitt2016, Cortical_plate_neurons_Won2016, Germinal_zone_neurons_Won2016, Ovary_cells_Schmitt2016, Right_ventricle_cells_Schmitt2016, Panc1_ENCODE2012, H1_neuronal_progenitor_cells_Schmitt2016, Peripheral_blood_T_cells_Kloetgen2019, DLD1_ENCODE2012, SK-MEL-5_ENCODE2012, Left_ventricle_cells_Schmitt2016, NCI-H460_ENCODE2012, Neuronal_progenitor_Dixon2015, GM12878_Rao2014, H1_hESCs_Jin2013, IMR90_Dixon2012, K562_Rao2014, Gastrocnemius_medialis_skeletal_muscle_cells_ENCODE2012, A549_ENCODE2012, THP-1_ENCODE2012, HUVEC_Rao2014, NHEK_Rao2014, KBM7_Rao2014, Peripheral_blood_CD8+_T_cells_Johanson2018, Transverse_colon_cells_ENCODE2012, IMR90_Rao2014, HMEC_Rao2014, Peripheral_blood_B_cells_Johanson2018, Peripheral_blood_CD4+_T_cells_Johanson2018, GM12878_Rao2014, Jurkat_Lucic2019, Nalm6_Tian2019, K562_Belaghzal2017, Aortic_endothelial_cells_Lalonde2019	9.43501	Adrenal_Gland	39.526	Whole_Blood	2.97843
rs10935186	ENSG00000114054.13	PCCB	Adipose_Subcutaneous	6.52374e-09	0.000117922	0.253116	0.175919	0.335565	0.392427	3	136627364	3	136250306	136336232	291132	TRUE	SK-N-MC_ENCODE2012, Endothelial_of_hepatic_sinusoid_cells_ENCODE2012, H1_trophectoderm_cells_Schmitt2016, GM12878_Schmitt2016, Bladder_cells_Schmitt2016, H1_mesendoderm_cells_Schmitt2016, T47D_ENCODE2012, Aorta_cells_Schmitt2016, H1_mesenchymal_stem_cells_Schmitt2016, IMR90_Jin2013, Caki2_ENCODE2012, H1_hESCs_Dixon2012, Dorsolateral_prefrontal_cortex_cells_Schmitt2016, Brain_astrocyte_ENCODE2012, LNCaP_clone_FGC_ENCODE2012, A549_ENCODE2012, G401_ENCODE2012, Hippocampus_cells_Schmitt2016, H1_hESCs_Schmitt2016, HepG2_ENCODE2012, Liver_cells_Schmitt2016, Cortical_plate_neurons_Won2016, Germinal_zone_neurons_Won2016, Right_ventricle_cells_Schmitt2016, Panc1_ENCODE2012, H1_neuronal_progenitor_cells_Schmitt2016, DLD1_ENCODE2012, SK-MEL-5_ENCODE2012, Left_ventricle_cells_Schmitt2016, Neuronal_progenitor_Dixon2015, Peripheral_blood_T_cells_Kloetgen2019, GM12878_Rao2014, H1_hESCs_Jin2013, IMR90_Dixon2012, K562_Rao2014, Gastrocnemius_medialis_skeletal_muscle_cells_ENCODE2012, A549_ENCODE2012, THP-1_ENCODE2012, HUVEC_Rao2014, NHEK_Rao2014, HeLa_Rao2014, KBM7_Rao2014, Peripheral_blood_CD8+_T_cells_Johanson2018, Transverse_colon_cells_ENCODE2012, IMR90_Rao2014, HMEC_Rao2014, Peripheral_blood_B_cells_Johanson2018, GM12878_Rao2014, Peripheral_blood_CD4+_T_cells_Johanson2018, Jurkat_Lucic2019, Nalm6_Tian2019, K562_Belaghzal2017, Aortic_endothelial_cells_Lalonde2019	9.43501	Adrenal_Gland	39.526	Whole_Blood	2.97843
rs6439649	ENSG00000114054.13	PCCB	Adipose_Subcutaneous	3.0153e-08	0.000467681	-0.242844	-0.32179	-0.162886	0.392427	3	136652849	3	136250306	136336232	316617	TRUE	SK-N-MC_ENCODE2012, Endothelial_of_hepatic_sinusoid_cells_ENCODE2012, H1_trophectoderm_cells_Schmitt2016, Brain_microvascular_endothelial_cells_ENCODE2012, GM12878_Schmitt2016, H1_mesendoderm_cells_Schmitt2016, Bladder_cells_Schmitt2016, Aorta_cells_Schmitt2016, T47D_ENCODE2012, IMR90_Jin2013, H1_mesenchymal_stem_cells_Schmitt2016, Caki2_ENCODE2012, ACHN_ENCODE2012, SJCRH30_ENCODE2012, Lung_cells_Schmitt2016, Dorsolateral_prefrontal_cortex_cells_Schmitt2016, LNCaP_clone_FGC_ENCODE2012, Pancreas_cells_Schmitt2016, Brain_astrocyte_ENCODE2012, H1_hESCs_Dixon2012, A549_ENCODE2012, G401_ENCODE2012, Spleen_cells_Schmitt2016, Hippocampus_cells_Schmitt2016, H1_hESCs_Schmitt2016, RPMI7951_ENCODE2012, HepG2_ENCODE2012, T_cells_of_acute_lymphoblastic_leukemia_Kloetgen2019, Liver_cells_Schmitt2016, Adrenal_gland_cells_Schmitt2016, Cortical_plate_neurons_Won2016, Spinal_cord_astrocyte_ENCODE2012, Germinal_zone_neurons_Won2016, Ovary_cells_Schmitt2016, Right_ventricle_cells_Schmitt2016, Panc1_ENCODE2012, H1_neuronal_progenitor_cells_Schmitt2016, SK-MEL-5_ENCODE2012, Left_ventricle_cells_Schmitt2016, NCI-H460_ENCODE2012, Neuronal_progenitor_Dixon2015, Peripheral_blood_T_cells_Kloetgen2019, SK-N-DZ_ENCODE2012, GM12878_Rao2014, H1_hESCs_Jin2013, IMR90_Dixon2012, Gastrocnemius_medialis_skeletal_muscle_cells_ENCODE2012, K562_Rao2014, THP-1_ENCODE2012, A549_ENCODE2012, Jurkat_Lucic2019, HUVEC_Rao2014, NHEK_Rao2014, KBM7_Rao2014, HeLa_Rao2014, HMEC_Rao2014, Peripheral_blood_CD8+_T_cells_Johanson2018, Transverse_colon_cells_ENCODE2012, IMR90_Rao2014, Peripheral_blood_B_cells_Johanson2018, GM12878_Rao2014, Peripheral_blood_CD4+_T_cells_Johanson2018, Nalm6_Tian2019, K562_Belaghzal2017, Aortic_endothelial_cells_Lalonde2019	9.43501	Adrenal_Gland	39.526	Whole_Blood	2.97843
rs6791142	ENSG00000114054.13	PCCB	Adipose_Subcutaneous	2.05878e-07	0.0025367	-0.235761	-0.316186	-0.152721	0.385542	3	136658535	3	136250306	136336232	322303	TRUE	SK-N-MC_ENCODE2012, Endothelial_of_hepatic_sinusoid_cells_ENCODE2012, H1_trophectoderm_cells_Schmitt2016, GM12878_Schmitt2016, H1_mesendoderm_cells_Schmitt2016, T47D_ENCODE2012, Aorta_cells_Schmitt2016, IMR90_Jin2013, H1_mesenchymal_stem_cells_Schmitt2016, Caki2_ENCODE2012, Psoas_muscle_cells_Schmitt2016, ACHN_ENCODE2012, Dorsolateral_prefrontal_cortex_cells_Schmitt2016, LNCaP_clone_FGC_ENCODE2012, Brain_astrocyte_ENCODE2012, Pancreas_cells_Schmitt2016, H1_hESCs_Dixon2012, A549_ENCODE2012, G401_ENCODE2012, Spleen_cells_Schmitt2016, H1_hESCs_Schmitt2016, RPMI7951_ENCODE2012, HepG2_ENCODE2012, T_cells_of_acute_lymphoblastic_leukemia_Kloetgen2019, Liver_cells_Schmitt2016, Small_intenstine_cells_Schmitt2016, Adrenal_gland_cells_Schmitt2016, Cortical_plate_neurons_Won2016, Spinal_cord_astrocyte_ENCODE2012, Germinal_zone_neurons_Won2016, Ovary_cells_Schmitt2016, Right_ventricle_cells_Schmitt2016, Panc1_ENCODE2012, H1_neuronal_progenitor_cells_Schmitt2016, Peripheral_blood_T_cells_Kloetgen2019, DLD1_ENCODE2012, SK-MEL-5_ENCODE2012, Left_ventricle_cells_Schmitt2016, NCI-H460_ENCODE2012, GM12878_Rao2014, H1_hESCs_Jin2013, IMR90_Dixon2012, Neuronal_progenitor_Dixon2015, K562_Rao2014, Gastrocnemius_medialis_skeletal_muscle_cells_ENCODE2012, A549_ENCODE2012, THP-1_ENCODE2012, HUVEC_Rao2014, HeLa_Rao2014, KBM7_Rao2014, Peripheral_blood_CD8+_T_cells_Johanson2018, Transverse_colon_cells_ENCODE2012, IMR90_Rao2014, HMEC_Rao2014, Peripheral_blood_B_cells_Johanson2018, GM12878_Rao2014, Peripheral_blood_CD4+_T_cells_Johanson2018, Jurkat_Lucic2019, Nalm6_Tian2019, Aortic_endothelial_cells_Lalonde2019	9.43501	Adrenal_Gland	39.526	Whole_Blood	2.97843
rs7634476	ENSG00000114054.13	PCCB	Adipose_Subcutaneous	7.37658e-09	0.00013057	-0.253185	-0.338559	-0.167862	0.393287	3	136679545	3	136250306	136336232	343313	TRUE	SK-N-MC_ENCODE2012, Endothelial_of_hepatic_sinusoid_cells_ENCODE2012, H1_trophectoderm_cells_Schmitt2016, Brain_microvascular_endothelial_cells_ENCODE2012, GM12878_Schmitt2016, Bladder_cells_Schmitt2016, H1_mesendoderm_cells_Schmitt2016, T47D_ENCODE2012, Aorta_cells_Schmitt2016, IMR90_Jin2013, H1_mesenchymal_stem_cells_Schmitt2016, Caki2_ENCODE2012, ACHN_ENCODE2012, H1_hESCs_Dixon2012, SJCRH30_ENCODE2012, Dorsolateral_prefrontal_cortex_cells_Schmitt2016, LNCaP_clone_FGC_ENCODE2012, Brain_astrocyte_ENCODE2012, A549_ENCODE2012, Spleen_cells_Schmitt2016, G401_ENCODE2012, H1_hESCs_Schmitt2016, HepG2_ENCODE2012, T_cells_of_acute_lymphoblastic_leukemia_Kloetgen2019, RPMI7951_ENCODE2012, Liver_cells_Schmitt2016, Cortical_plate_neurons_Won2016, Spinal_cord_astrocyte_ENCODE2012, Germinal_zone_neurons_Won2016, H1_neuronal_progenitor_cells_Schmitt2016, Panc1_ENCODE2012, Peripheral_blood_T_cells_Kloetgen2019, SK-MEL-5_ENCODE2012, Left_ventricle_cells_Schmitt2016, NCI-H460_ENCODE2012, Neuronal_progenitor_Dixon2015, GM12878_Rao2014, H1_hESCs_Jin2013, IMR90_Dixon2012, A549_ENCODE2012, THP-1_ENCODE2012, Jurkat_Lucic2019, NHEK_Rao2014, Peripheral_blood_CD8+_T_cells_Johanson2018, IMR90_Rao2014, GM12878_Rao2014, Aortic_endothelial_cells_Lalonde2019	9.43501	Adrenal_Gland	39.526	Whole_Blood	2.97843
rs7618871	ENSG00000114054.13	PCCB	Adipose_Subcutaneous	9.85288e-09	0.000170363	-0.25158	-0.332057	-0.174034	0.390706	3	136681578	3	136250306	136336232	345346	TRUE	SK-N-MC_ENCODE2012, Endothelial_of_hepatic_sinusoid_cells_ENCODE2012, H1_trophectoderm_cells_Schmitt2016, Brain_microvascular_endothelial_cells_ENCODE2012, GM12878_Schmitt2016, Bladder_cells_Schmitt2016, H1_mesendoderm_cells_Schmitt2016, T47D_ENCODE2012, Aorta_cells_Schmitt2016, IMR90_Jin2013, H1_mesenchymal_stem_cells_Schmitt2016, Caki2_ENCODE2012, ACHN_ENCODE2012, H1_hESCs_Dixon2012, SJCRH30_ENCODE2012, Dorsolateral_prefrontal_cortex_cells_Schmitt2016, LNCaP_clone_FGC_ENCODE2012, Brain_astrocyte_ENCODE2012, A549_ENCODE2012, Spleen_cells_Schmitt2016, G401_ENCODE2012, H1_hESCs_Schmitt2016, HepG2_ENCODE2012, T_cells_of_acute_lymphoblastic_leukemia_Kloetgen2019, RPMI7951_ENCODE2012, Liver_cells_Schmitt2016, Cortical_plate_neurons_Won2016, Spinal_cord_astrocyte_ENCODE2012, Germinal_zone_neurons_Won2016, H1_neuronal_progenitor_cells_Schmitt2016, Panc1_ENCODE2012, Peripheral_blood_T_cells_Kloetgen2019, SK-MEL-5_ENCODE2012, Left_ventricle_cells_Schmitt2016, NCI-H460_ENCODE2012, Neuronal_progenitor_Dixon2015, GM12878_Rao2014, H1_hESCs_Jin2013, IMR90_Dixon2012, Gastrocnemius_medialis_skeletal_muscle_cells_ENCODE2012, K562_Rao2014, A549_ENCODE2012, THP-1_ENCODE2012, Jurkat_Lucic2019, HUVEC_Rao2014, NHEK_Rao2014, KBM7_Rao2014, Transverse_colon_cells_ENCODE2012, HMEC_Rao2014, Peripheral_blood_B_cells_Johanson2018, IMR90_Rao2014, GM12878_Rao2014, Nalm6_Tian2019, Aortic_endothelial_cells_Lalonde2019	9.43501	Adrenal_Gland	39.526	Whole_Blood	2.97843
rs655836	ENSG00000114054.13	PCCB	Brain_Cerebellum	5.21137e-06	0.0412373	0.514423	0.325699	0.695787	0.433014	3	136378734	3	136250306	136336232	42502	TRUE	SK-N-MC_ENCODE2012, Endothelial_of_hepatic_sinusoid_cells_ENCODE2012, H1_trophectoderm_cells_Schmitt2016, Brain_microvascular_endothelial_cells_ENCODE2012, Endometrial_microvascular_endothelial_cells_ENCODE2012, GM12878_Schmitt2016, H1_mesendoderm_cells_Schmitt2016, Bladder_cells_Schmitt2016, T47D_ENCODE2012, Aorta_cells_Schmitt2016, IMR90_Jin2013, H1_mesenchymal_stem_cells_Schmitt2016, Caki2_ENCODE2012, Psoas_muscle_cells_Schmitt2016, ACHN_ENCODE2012, SJCRH30_ENCODE2012, Lung_cells_Schmitt2016, Dorsolateral_prefrontal_cortex_cells_Schmitt2016, LNCaP_clone_FGC_ENCODE2012, Brain_astrocyte_ENCODE2012, Pancreas_cells_Schmitt2016, H1_hESCs_Dixon2012, A549_ENCODE2012, Spleen_cells_Schmitt2016, G401_ENCODE2012, Hippocampus_cells_Schmitt2016, H1_hESCs_Schmitt2016, RPMI7951_ENCODE2012, HepG2_ENCODE2012, T_cells_of_acute_lymphoblastic_leukemia_Kloetgen2019, Liver_cells_Schmitt2016, Small_intenstine_cells_Schmitt2016, Cortical_plate_neurons_Won2016, Spinal_cord_astrocyte_ENCODE2012, Germinal_zone_neurons_Won2016, Right_ventricle_cells_Schmitt2016, Panc1_ENCODE2012, H1_neuronal_progenitor_cells_Schmitt2016, Peripheral_blood_T_cells_Kloetgen2019, DLD1_ENCODE2012, SK-MEL-5_ENCODE2012, Left_ventricle_cells_Schmitt2016, NCI-H460_ENCODE2012, GM12878_Rao2014, H1_hESCs_Jin2013, IMR90_Dixon2012, Neuronal_progenitor_Dixon2015, K562_Rao2014, A549_ENCODE2012, THP-1_ENCODE2012, Jurkat_Lucic2019, HUVEC_Rao2014, NHEK_Rao2014, HeLa_Rao2014, KBM7_Rao2014, HMEC_Rao2014, Peripheral_blood_CD8+_T_cells_Johanson2018, Transverse_colon_cells_ENCODE2012, IMR90_Rao2014, GM12878_Rao2014, Nalm6_Tian2019, Aortic_endothelial_cells_Lalonde2019	9.37813	Adrenal_Gland	39.526	Whole_Blood	2.97843
rs655836	ENSG00000114054.13	PCCB	Skin_Not_Sun_Exposed_Suprapubic	1.03985e-06	0.0103675	0.297364	0.204349	0.384251	0.433269	3	136378734	3	136250306	136336232	42502	TRUE	SK-N-MC_ENCODE2012, Endothelial_of_hepatic_sinusoid_cells_ENCODE2012, H1_trophectoderm_cells_Schmitt2016, Brain_microvascular_endothelial_cells_ENCODE2012, Endometrial_microvascular_endothelial_cells_ENCODE2012, GM12878_Schmitt2016, H1_mesendoderm_cells_Schmitt2016, Bladder_cells_Schmitt2016, T47D_ENCODE2012, Aorta_cells_Schmitt2016, IMR90_Jin2013, H1_mesenchymal_stem_cells_Schmitt2016, Caki2_ENCODE2012, Psoas_muscle_cells_Schmitt2016, ACHN_ENCODE2012, SJCRH30_ENCODE2012, Lung_cells_Schmitt2016, Dorsolateral_prefrontal_cortex_cells_Schmitt2016, LNCaP_clone_FGC_ENCODE2012, Brain_astrocyte_ENCODE2012, Pancreas_cells_Schmitt2016, H1_hESCs_Dixon2012, A549_ENCODE2012, Spleen_cells_Schmitt2016, G401_ENCODE2012, Hippocampus_cells_Schmitt2016, H1_hESCs_Schmitt2016, RPMI7951_ENCODE2012, HepG2_ENCODE2012, T_cells_of_acute_lymphoblastic_leukemia_Kloetgen2019, Liver_cells_Schmitt2016, Small_intenstine_cells_Schmitt2016, Cortical_plate_neurons_Won2016, Spinal_cord_astrocyte_ENCODE2012, Germinal_zone_neurons_Won2016, Right_ventricle_cells_Schmitt2016, Panc1_ENCODE2012, H1_neuronal_progenitor_cells_Schmitt2016, Peripheral_blood_T_cells_Kloetgen2019, DLD1_ENCODE2012, SK-MEL-5_ENCODE2012, Left_ventricle_cells_Schmitt2016, NCI-H460_ENCODE2012, GM12878_Rao2014, H1_hESCs_Jin2013, IMR90_Dixon2012, Neuronal_progenitor_Dixon2015, K562_Rao2014, A549_ENCODE2012, THP-1_ENCODE2012, Jurkat_Lucic2019, HUVEC_Rao2014, NHEK_Rao2014, HeLa_Rao2014, KBM7_Rao2014, HMEC_Rao2014, Peripheral_blood_CD8+_T_cells_Johanson2018, Transverse_colon_cells_ENCODE2012, IMR90_Rao2014, GM12878_Rao2014, Nalm6_Tian2019, Aortic_endothelial_cells_Lalonde2019	8.32871	Adrenal_Gland	39.526	Whole_Blood	2.97843
rs10935181	ENSG00000114054.13	PCCB	Skin_Not_Sun_Exposed_Suprapubic	1.39097e-06	0.0133126	0.299498	0.210102	0.381129	0.43617	3	136379566	3	136250306	136336232	43334	TRUE	SK-N-MC_ENCODE2012, Endothelial_of_hepatic_sinusoid_cells_ENCODE2012, H1_trophectoderm_cells_Schmitt2016, Brain_microvascular_endothelial_cells_ENCODE2012, Endometrial_microvascular_endothelial_cells_ENCODE2012, GM12878_Schmitt2016, H1_mesendoderm_cells_Schmitt2016, Bladder_cells_Schmitt2016, T47D_ENCODE2012, Aorta_cells_Schmitt2016, IMR90_Jin2013, H1_mesenchymal_stem_cells_Schmitt2016, Caki2_ENCODE2012, Psoas_muscle_cells_Schmitt2016, ACHN_ENCODE2012, SJCRH30_ENCODE2012, Lung_cells_Schmitt2016, Dorsolateral_prefrontal_cortex_cells_Schmitt2016, LNCaP_clone_FGC_ENCODE2012, Brain_astrocyte_ENCODE2012, Pancreas_cells_Schmitt2016, H1_hESCs_Dixon2012, A549_ENCODE2012, Spleen_cells_Schmitt2016, G401_ENCODE2012, Hippocampus_cells_Schmitt2016, H1_hESCs_Schmitt2016, RPMI7951_ENCODE2012, HepG2_ENCODE2012, T_cells_of_acute_lymphoblastic_leukemia_Kloetgen2019, Liver_cells_Schmitt2016, Small_intenstine_cells_Schmitt2016, Cortical_plate_neurons_Won2016, Spinal_cord_astrocyte_ENCODE2012, Germinal_zone_neurons_Won2016, Right_ventricle_cells_Schmitt2016, Panc1_ENCODE2012, H1_neuronal_progenitor_cells_Schmitt2016, Peripheral_blood_T_cells_Kloetgen2019, DLD1_ENCODE2012, SK-MEL-5_ENCODE2012, Left_ventricle_cells_Schmitt2016, NCI-H460_ENCODE2012, GM12878_Rao2014, H1_hESCs_Jin2013, IMR90_Dixon2012, Neuronal_progenitor_Dixon2015, K562_Rao2014, A549_ENCODE2012, THP-1_ENCODE2012, HUVEC_Rao2014, NHEK_Rao2014, KBM7_Rao2014, HeLa_Rao2014, Peripheral_blood_CD8+_T_cells_Johanson2018, Transverse_colon_cells_ENCODE2012, IMR90_Rao2014, HMEC_Rao2014, Peripheral_blood_B_cells_Johanson2018, Peripheral_blood_CD4+_T_cells_Johanson2018, GM12878_Rao2014, Jurkat_Lucic2019, Nalm6_Tian2019, Aortic_endothelial_cells_Lalonde2019	8.32871	Adrenal_Gland	39.526	Whole_Blood	2.97843
rs10935182	ENSG00000114054.13	PCCB	Skin_Not_Sun_Exposed_Suprapubic	1.24578e-06	0.0121172	0.296029	0.20843	0.379409	0.423598	3	136418580	3	136250306	136336232	82348	TRUE	SK-N-MC_ENCODE2012, Endothelial_of_hepatic_sinusoid_cells_ENCODE2012, H1_trophectoderm_cells_Schmitt2016, GM12878_Schmitt2016, H1_mesendoderm_cells_Schmitt2016, Bladder_cells_Schmitt2016, T47D_ENCODE2012, Aorta_cells_Schmitt2016, IMR90_Jin2013, H1_mesenchymal_stem_cells_Schmitt2016, Caki2_ENCODE2012, H1_hESCs_Dixon2012, Dorsolateral_prefrontal_cortex_cells_Schmitt2016, LNCaP_clone_FGC_ENCODE2012, Pancreas_cells_Schmitt2016, Brain_astrocyte_ENCODE2012, A549_ENCODE2012, G401_ENCODE2012, Spleen_cells_Schmitt2016, Hippocampus_cells_Schmitt2016, H1_hESCs_Schmitt2016, RPMI7951_ENCODE2012, HepG2_ENCODE2012, T_cells_of_acute_lymphoblastic_leukemia_Kloetgen2019, Liver_cells_Schmitt2016, Small_intenstine_cells_Schmitt2016, Adrenal_gland_cells_Schmitt2016, Cortical_plate_neurons_Won2016, Germinal_zone_neurons_Won2016, Ovary_cells_Schmitt2016, Right_ventricle_cells_Schmitt2016, Panc1_ENCODE2012, H1_neuronal_progenitor_cells_Schmitt2016, SK-MEL-5_ENCODE2012, Left_ventricle_cells_Schmitt2016, NCI-H460_ENCODE2012, Neuronal_progenitor_Dixon2015, Peripheral_blood_T_cells_Kloetgen2019, SK-N-DZ_ENCODE2012, GM12878_Rao2014, H1_hESCs_Jin2013, IMR90_Dixon2012, Gastrocnemius_medialis_skeletal_muscle_cells_ENCODE2012, K562_Rao2014, A549_ENCODE2012, THP-1_ENCODE2012, HUVEC_Rao2014, NHEK_Rao2014, HeLa_Rao2014, KBM7_Rao2014, Peripheral_blood_CD8+_T_cells_Johanson2018, Transverse_colon_cells_ENCODE2012, IMR90_Rao2014, HMEC_Rao2014, Peripheral_blood_B_cells_Johanson2018, GM12878_Rao2014, Jurkat_Lucic2019, Nalm6_Tian2019, Aortic_endothelial_cells_Lalonde2019	8.32871	Adrenal_Gland	39.526	Whole_Blood	2.97843
rs11915629	ENSG00000114054.13	PCCB	Skin_Not_Sun_Exposed_Suprapubic	1.03085e-06	0.0102963	0.301392	0.213809	0.392111	0.433269	3	136420888	3	136250306	136336232	84656	TRUE	SK-N-MC_ENCODE2012, Endothelial_of_hepatic_sinusoid_cells_ENCODE2012, H1_trophectoderm_cells_Schmitt2016, Brain_microvascular_endothelial_cells_ENCODE2012, GM12878_Schmitt2016, Bladder_cells_Schmitt2016, H1_mesendoderm_cells_Schmitt2016, T47D_ENCODE2012, Aorta_cells_Schmitt2016, IMR90_Jin2013, H1_mesenchymal_stem_cells_Schmitt2016, Caki2_ENCODE2012, Psoas_muscle_cells_Schmitt2016, ACHN_ENCODE2012, H1_hESCs_Dixon2012, SJCRH30_ENCODE2012, Lung_cells_Schmitt2016, Dorsolateral_prefrontal_cortex_cells_Schmitt2016, LNCaP_clone_FGC_ENCODE2012, Pancreas_cells_Schmitt2016, Brain_astrocyte_ENCODE2012, A549_ENCODE2012, Spleen_cells_Schmitt2016, G401_ENCODE2012, Hippocampus_cells_Schmitt2016, H1_hESCs_Schmitt2016, RPMI7951_ENCODE2012, HepG2_ENCODE2012, T_cells_of_acute_lymphoblastic_leukemia_Kloetgen2019, Liver_cells_Schmitt2016, Cortical_plate_neurons_Won2016, Germinal_zone_neurons_Won2016, Ovary_cells_Schmitt2016, Right_ventricle_cells_Schmitt2016, Panc1_ENCODE2012, H1_neuronal_progenitor_cells_Schmitt2016, Peripheral_blood_T_cells_Kloetgen2019, SK-MEL-5_ENCODE2012, Left_ventricle_cells_Schmitt2016, NCI-H460_ENCODE2012, Neuronal_progenitor_Dixon2015, SK-N-DZ_ENCODE2012, GM12878_Rao2014, H1_hESCs_Jin2013, IMR90_Dixon2012, K562_Rao2014, Gastrocnemius_medialis_skeletal_muscle_cells_ENCODE2012, A549_ENCODE2012, THP-1_ENCODE2012, HUVEC_Rao2014, NHEK_Rao2014, KBM7_Rao2014, HeLa_Rao2014, HMEC_Rao2014, Peripheral_blood_CD8+_T_cells_Johanson2018, Transverse_colon_cells_ENCODE2012, IMR90_Rao2014, Peripheral_blood_B_cells_Johanson2018, Peripheral_blood_CD4+_T_cells_Johanson2018, GM12878_Rao2014, Jurkat_Lucic2019, Nalm6_Tian2019, K562_Belaghzal2017, Aortic_endothelial_cells_Lalonde2019	8.32871	Adrenal_Gland	39.526	Whole_Blood	2.97843
rs10935184	ENSG00000114054.13	PCCB	Skin_Not_Sun_Exposed_Suprapubic	6.02478e-07	0.00657109	0.292757	0.203103	0.371733	0.415861	3	136434626	3	136250306	136336232	98394	TRUE	SK-N-MC_ENCODE2012, Endothelial_of_hepatic_sinusoid_cells_ENCODE2012, H1_trophectoderm_cells_Schmitt2016, Brain_microvascular_endothelial_cells_ENCODE2012, H1_mesendoderm_cells_Schmitt2016, Bladder_cells_Schmitt2016, GM12878_Schmitt2016, T47D_ENCODE2012, Aorta_cells_Schmitt2016, IMR90_Jin2013, H1_mesenchymal_stem_cells_Schmitt2016, Caki2_ENCODE2012, Psoas_muscle_cells_Schmitt2016, ACHN_ENCODE2012, Lung_cells_Schmitt2016, H1_hESCs_Dixon2012, SJCRH30_ENCODE2012, Dorsolateral_prefrontal_cortex_cells_Schmitt2016, Pancreas_cells_Schmitt2016, Brain_astrocyte_ENCODE2012, A549_ENCODE2012, Spleen_cells_Schmitt2016, G401_ENCODE2012, Hippocampus_cells_Schmitt2016, H1_hESCs_Schmitt2016, RPMI7951_ENCODE2012, HepG2_ENCODE2012, T_cells_of_acute_lymphoblastic_leukemia_Kloetgen2019, Liver_cells_Schmitt2016, Cortical_plate_neurons_Won2016, Spinal_cord_astrocyte_ENCODE2012, Germinal_zone_neurons_Won2016, Ovary_cells_Schmitt2016, Right_ventricle_cells_Schmitt2016, Panc1_ENCODE2012, H1_neuronal_progenitor_cells_Schmitt2016, Peripheral_blood_T_cells_Kloetgen2019, DLD1_ENCODE2012, SK-MEL-5_ENCODE2012, Left_ventricle_cells_Schmitt2016, NCI-H460_ENCODE2012, Neuronal_progenitor_Dixon2015, GM12878_Rao2014, H1_hESCs_Jin2013, IMR90_Dixon2012, Gastrocnemius_medialis_skeletal_muscle_cells_ENCODE2012, K562_Rao2014, A549_ENCODE2012, THP-1_ENCODE2012, HUVEC_Rao2014, NHEK_Rao2014, HeLa_Rao2014, KBM7_Rao2014, Peripheral_blood_CD8+_T_cells_Johanson2018, Transverse_colon_cells_ENCODE2012, IMR90_Rao2014, HMEC_Rao2014, Peripheral_blood_B_cells_Johanson2018, GM12878_Rao2014, Peripheral_blood_CD4+_T_cells_Johanson2018, Jurkat_Lucic2019, Nalm6_Tian2019, K562_Belaghzal2017, Aortic_endothelial_cells_Lalonde2019	8.32871	Adrenal_Gland	39.526	Whole_Blood	2.97843
rs66691851	ENSG00000114054.13	PCCB	Skin_Not_Sun_Exposed_Suprapubic	4.11854e-07	0.00470692	0.303445	0.219312	0.388784	0.40619	3	136435986	3	136250306	136336232	99754	TRUE	SK-N-MC_ENCODE2012, Endothelial_of_hepatic_sinusoid_cells_ENCODE2012, H1_trophectoderm_cells_Schmitt2016, Brain_microvascular_endothelial_cells_ENCODE2012, Endometrial_microvascular_endothelial_cells_ENCODE2012, GM12878_Schmitt2016, H1_mesendoderm_cells_Schmitt2016, T47D_ENCODE2012, Aorta_cells_Schmitt2016, IMR90_Jin2013, H1_mesenchymal_stem_cells_Schmitt2016, Caki2_ENCODE2012, H1_hESCs_Dixon2012, Pancreas_cells_Schmitt2016, Brain_astrocyte_ENCODE2012, A549_ENCODE2012, G401_ENCODE2012, Spleen_cells_Schmitt2016, Hippocampus_cells_Schmitt2016, H1_hESCs_Schmitt2016, RPMI7951_ENCODE2012, T_cells_of_acute_lymphoblastic_leukemia_Kloetgen2019, Liver_cells_Schmitt2016, Adrenal_gland_cells_Schmitt2016, HepG2_ENCODE2012, Cortical_plate_neurons_Won2016, Germinal_zone_neurons_Won2016, Right_ventricle_cells_Schmitt2016, Panc1_ENCODE2012, H1_neuronal_progenitor_cells_Schmitt2016, Peripheral_blood_T_cells_Kloetgen2019, SK-MEL-5_ENCODE2012, Left_ventricle_cells_Schmitt2016, Neuronal_progenitor_Dixon2015, NCI-H460_ENCODE2012, GM12878_Rao2014, H1_hESCs_Jin2013, IMR90_Dixon2012, K562_Rao2014, A549_ENCODE2012, THP-1_ENCODE2012, HUVEC_Rao2014, Peripheral_blood_CD8+_T_cells_Johanson2018, IMR90_Rao2014, Peripheral_blood_CD4+_T_cells_Johanson2018, GM12878_Rao2014, Jurkat_Lucic2019, Nalm6_Tian2019, Aortic_endothelial_cells_Lalonde2019	8.32871	Adrenal_Gland	39.526	Whole_Blood	2.97843
rs833861	ENSG00000114054.13	PCCB	Skin_Not_Sun_Exposed_Suprapubic	1.24578e-06	0.0121172	0.296029	0.220789	0.389402	0.423598	3	136512225	3	136250306	136336232	175993	TRUE	Endothelial_of_hepatic_sinusoid_cells_ENCODE2012, H1_trophectoderm_cells_Schmitt2016, Endometrial_microvascular_endothelial_cells_ENCODE2012, H1_mesendoderm_cells_Schmitt2016, Aorta_cells_Schmitt2016, T47D_ENCODE2012, H1_mesenchymal_stem_cells_Schmitt2016, IMR90_Jin2013, Caki2_ENCODE2012, Lung_cells_Schmitt2016, H1_hESCs_Dixon2012, Brain_astrocyte_ENCODE2012, A549_ENCODE2012, G401_ENCODE2012, Hippocampus_cells_Schmitt2016, H1_hESCs_Schmitt2016, RPMI7951_ENCODE2012, HepG2_ENCODE2012, T_cells_of_acute_lymphoblastic_leukemia_Kloetgen2019, Liver_cells_Schmitt2016, Adrenal_gland_cells_Schmitt2016, Cortical_plate_neurons_Won2016, Germinal_zone_neurons_Won2016, Panc1_ENCODE2012, H1_neuronal_progenitor_cells_Schmitt2016, Neuronal_progenitor_Dixon2015, Peripheral_blood_T_cells_Kloetgen2019, GM12878_Rao2014, H1_hESCs_Jin2013, K562_Rao2014, Gastrocnemius_medialis_skeletal_muscle_cells_ENCODE2012, A549_ENCODE2012, THP-1_ENCODE2012, Jurkat_Lucic2019, HUVEC_Rao2014, NHEK_Rao2014, KBM7_Rao2014, HeLa_Rao2014, Peripheral_blood_CD8+_T_cells_Johanson2018, Transverse_colon_cells_ENCODE2012, IMR90_Rao2014, HMEC_Rao2014, Peripheral_blood_B_cells_Johanson2018, GM12878_Rao2014, Peripheral_blood_CD4+_T_cells_Johanson2018, Nalm6_Tian2019, Aortic_endothelial_cells_Lalonde2019	8.32871	Adrenal_Gland	39.526	Whole_Blood	2.97843
rs7427564	ENSG00000114054.13	PCCB	Skin_Not_Sun_Exposed_Suprapubic	3.10878e-07	0.00366566	0.307904	0.220249	0.390693	0.403288	3	136555593	3	136250306	136336232	219361	TRUE	Endothelial_of_hepatic_sinusoid_cells_ENCODE2012, H1_trophectoderm_cells_Schmitt2016, Brain_microvascular_endothelial_cells_ENCODE2012, Endometrial_microvascular_endothelial_cells_ENCODE2012, GM12878_Schmitt2016, H1_mesendoderm_cells_Schmitt2016, Bladder_cells_Schmitt2016, T47D_ENCODE2012, Aorta_cells_Schmitt2016, IMR90_Jin2013, H1_mesenchymal_stem_cells_Schmitt2016, Caki2_ENCODE2012, Psoas_muscle_cells_Schmitt2016, Dorsolateral_prefrontal_cortex_cells_Schmitt2016, LNCaP_clone_FGC_ENCODE2012, Brain_astrocyte_ENCODE2012, H1_hESCs_Dixon2012, A549_ENCODE2012, G401_ENCODE2012, Spleen_cells_Schmitt2016, Hippocampus_cells_Schmitt2016, H1_hESCs_Schmitt2016, RPMI7951_ENCODE2012, HepG2_ENCODE2012, T_cells_of_acute_lymphoblastic_leukemia_Kloetgen2019, Liver_cells_Schmitt2016, Adrenal_gland_cells_Schmitt2016, Cortical_plate_neurons_Won2016, Germinal_zone_neurons_Won2016, Ovary_cells_Schmitt2016, Right_ventricle_cells_Schmitt2016, Panc1_ENCODE2012, H1_neuronal_progenitor_cells_Schmitt2016, SK-MEL-5_ENCODE2012, DLD1_ENCODE2012, Left_ventricle_cells_Schmitt2016, NCI-H460_ENCODE2012, Neuronal_progenitor_Dixon2015, Peripheral_blood_T_cells_Kloetgen2019, GM12878_Rao2014, H1_hESCs_Jin2013, IMR90_Dixon2012, K562_Rao2014, Gastrocnemius_medialis_skeletal_muscle_cells_ENCODE2012, A549_ENCODE2012, THP-1_ENCODE2012, HUVEC_Rao2014, NHEK_Rao2014, KBM7_Rao2014, Peripheral_blood_CD8+_T_cells_Johanson2018, IMR90_Rao2014, Peripheral_blood_B_cells_Johanson2018, Peripheral_blood_CD4+_T_cells_Johanson2018, GM12878_Rao2014, Jurkat_Lucic2019, Nalm6_Tian2019, K562_Belaghzal2017	8.32871	Adrenal_Gland	39.526	Whole_Blood	2.97843
rs7432375	ENSG00000114054.13	PCCB	Skin_Not_Sun_Exposed_Suprapubic	5.25321e-07	0.00583615	0.304317	0.215935	0.390576	0.402321	3	136569563	3	136250306	136336232	233331	TRUE	SK-N-MC_ENCODE2012, Endothelial_of_hepatic_sinusoid_cells_ENCODE2012, H1_trophectoderm_cells_Schmitt2016, Brain_microvascular_endothelial_cells_ENCODE2012, GM12878_Schmitt2016, Bladder_cells_Schmitt2016, H1_mesendoderm_cells_Schmitt2016, T47D_ENCODE2012, Aorta_cells_Schmitt2016, IMR90_Jin2013, H1_mesenchymal_stem_cells_Schmitt2016, Caki2_ENCODE2012, Psoas_muscle_cells_Schmitt2016, ACHN_ENCODE2012, H1_hESCs_Dixon2012, SJCRH30_ENCODE2012, Dorsolateral_prefrontal_cortex_cells_Schmitt2016, LNCaP_clone_FGC_ENCODE2012, Pancreas_cells_Schmitt2016, Brain_astrocyte_ENCODE2012, A549_ENCODE2012, Spleen_cells_Schmitt2016, G401_ENCODE2012, Hippocampus_cells_Schmitt2016, H1_hESCs_Schmitt2016, RPMI7951_ENCODE2012, HepG2_ENCODE2012, T_cells_of_acute_lymphoblastic_leukemia_Kloetgen2019, Liver_cells_Schmitt2016, Small_intenstine_cells_Schmitt2016, Adrenal_gland_cells_Schmitt2016, Cortical_plate_neurons_Won2016, Germinal_zone_neurons_Won2016, Ovary_cells_Schmitt2016, Right_ventricle_cells_Schmitt2016, Panc1_ENCODE2012, H1_neuronal_progenitor_cells_Schmitt2016, Peripheral_blood_T_cells_Kloetgen2019, DLD1_ENCODE2012, SK-MEL-5_ENCODE2012, Left_ventricle_cells_Schmitt2016, NCI-H460_ENCODE2012, Neuronal_progenitor_Dixon2015, GM12878_Rao2014, H1_hESCs_Jin2013, IMR90_Dixon2012, K562_Rao2014, Gastrocnemius_medialis_skeletal_muscle_cells_ENCODE2012, A549_ENCODE2012, THP-1_ENCODE2012, HUVEC_Rao2014, NHEK_Rao2014, KBM7_Rao2014, Peripheral_blood_CD8+_T_cells_Johanson2018, Transverse_colon_cells_ENCODE2012, IMR90_Rao2014, HMEC_Rao2014, Peripheral_blood_B_cells_Johanson2018, Peripheral_blood_CD4+_T_cells_Johanson2018, GM12878_Rao2014, Jurkat_Lucic2019, Nalm6_Tian2019, K562_Belaghzal2017, Aortic_endothelial_cells_Lalonde2019	8.32871	Adrenal_Gland	39.526	Whole_Blood	2.97843
rs10935186	ENSG00000114054.13	PCCB	Skin_Not_Sun_Exposed_Suprapubic	3.86168e-07	0.00444681	0.304547	0.214493	0.385404	0.405222	3	136627364	3	136250306	136336232	291132	TRUE	SK-N-MC_ENCODE2012, Endothelial_of_hepatic_sinusoid_cells_ENCODE2012, H1_trophectoderm_cells_Schmitt2016, GM12878_Schmitt2016, Bladder_cells_Schmitt2016, H1_mesendoderm_cells_Schmitt2016, T47D_ENCODE2012, Aorta_cells_Schmitt2016, H1_mesenchymal_stem_cells_Schmitt2016, IMR90_Jin2013, Caki2_ENCODE2012, H1_hESCs_Dixon2012, Dorsolateral_prefrontal_cortex_cells_Schmitt2016, Brain_astrocyte_ENCODE2012, LNCaP_clone_FGC_ENCODE2012, A549_ENCODE2012, G401_ENCODE2012, Hippocampus_cells_Schmitt2016, H1_hESCs_Schmitt2016, HepG2_ENCODE2012, Liver_cells_Schmitt2016, Cortical_plate_neurons_Won2016, Germinal_zone_neurons_Won2016, Right_ventricle_cells_Schmitt2016, Panc1_ENCODE2012, H1_neuronal_progenitor_cells_Schmitt2016, DLD1_ENCODE2012, SK-MEL-5_ENCODE2012, Left_ventricle_cells_Schmitt2016, Neuronal_progenitor_Dixon2015, Peripheral_blood_T_cells_Kloetgen2019, GM12878_Rao2014, H1_hESCs_Jin2013, IMR90_Dixon2012, K562_Rao2014, Gastrocnemius_medialis_skeletal_muscle_cells_ENCODE2012, A549_ENCODE2012, THP-1_ENCODE2012, HUVEC_Rao2014, NHEK_Rao2014, HeLa_Rao2014, KBM7_Rao2014, Peripheral_blood_CD8+_T_cells_Johanson2018, Transverse_colon_cells_ENCODE2012, IMR90_Rao2014, HMEC_Rao2014, Peripheral_blood_B_cells_Johanson2018, GM12878_Rao2014, Peripheral_blood_CD4+_T_cells_Johanson2018, Jurkat_Lucic2019, Nalm6_Tian2019, K562_Belaghzal2017, Aortic_endothelial_cells_Lalonde2019	8.32871	Adrenal_Gland	39.526	Whole_Blood	2.97843
rs6439649	ENSG00000114054.13	PCCB	Skin_Not_Sun_Exposed_Suprapubic	3.45433e-07	0.00402205	-0.308199	-0.398744	-0.220458	0.405222	3	136652849	3	136250306	136336232	316617	TRUE	SK-N-MC_ENCODE2012, Endothelial_of_hepatic_sinusoid_cells_ENCODE2012, H1_trophectoderm_cells_Schmitt2016, Brain_microvascular_endothelial_cells_ENCODE2012, GM12878_Schmitt2016, H1_mesendoderm_cells_Schmitt2016, Bladder_cells_Schmitt2016, Aorta_cells_Schmitt2016, T47D_ENCODE2012, IMR90_Jin2013, H1_mesenchymal_stem_cells_Schmitt2016, Caki2_ENCODE2012, ACHN_ENCODE2012, SJCRH30_ENCODE2012, Lung_cells_Schmitt2016, Dorsolateral_prefrontal_cortex_cells_Schmitt2016, LNCaP_clone_FGC_ENCODE2012, Pancreas_cells_Schmitt2016, Brain_astrocyte_ENCODE2012, H1_hESCs_Dixon2012, A549_ENCODE2012, G401_ENCODE2012, Spleen_cells_Schmitt2016, Hippocampus_cells_Schmitt2016, H1_hESCs_Schmitt2016, RPMI7951_ENCODE2012, HepG2_ENCODE2012, T_cells_of_acute_lymphoblastic_leukemia_Kloetgen2019, Liver_cells_Schmitt2016, Adrenal_gland_cells_Schmitt2016, Cortical_plate_neurons_Won2016, Spinal_cord_astrocyte_ENCODE2012, Germinal_zone_neurons_Won2016, Ovary_cells_Schmitt2016, Right_ventricle_cells_Schmitt2016, Panc1_ENCODE2012, H1_neuronal_progenitor_cells_Schmitt2016, SK-MEL-5_ENCODE2012, Left_ventricle_cells_Schmitt2016, NCI-H460_ENCODE2012, Neuronal_progenitor_Dixon2015, Peripheral_blood_T_cells_Kloetgen2019, SK-N-DZ_ENCODE2012, GM12878_Rao2014, H1_hESCs_Jin2013, IMR90_Dixon2012, Gastrocnemius_medialis_skeletal_muscle_cells_ENCODE2012, K562_Rao2014, THP-1_ENCODE2012, A549_ENCODE2012, Jurkat_Lucic2019, HUVEC_Rao2014, NHEK_Rao2014, KBM7_Rao2014, HeLa_Rao2014, HMEC_Rao2014, Peripheral_blood_CD8+_T_cells_Johanson2018, Transverse_colon_cells_ENCODE2012, IMR90_Rao2014, Peripheral_blood_B_cells_Johanson2018, GM12878_Rao2014, Peripheral_blood_CD4+_T_cells_Johanson2018, Nalm6_Tian2019, K562_Belaghzal2017, Aortic_endothelial_cells_Lalonde2019	8.32871	Adrenal_Gland	39.526	Whole_Blood	2.97843
rs6791142	ENSG00000114054.13	PCCB	Skin_Not_Sun_Exposed_Suprapubic	5.8426e-07	0.00641845	-0.300782	-0.387575	-0.215622	0.393617	3	136658535	3	136250306	136336232	322303	TRUE	SK-N-MC_ENCODE2012, Endothelial_of_hepatic_sinusoid_cells_ENCODE2012, H1_trophectoderm_cells_Schmitt2016, GM12878_Schmitt2016, H1_mesendoderm_cells_Schmitt2016, T47D_ENCODE2012, Aorta_cells_Schmitt2016, IMR90_Jin2013, H1_mesenchymal_stem_cells_Schmitt2016, Caki2_ENCODE2012, Psoas_muscle_cells_Schmitt2016, ACHN_ENCODE2012, Dorsolateral_prefrontal_cortex_cells_Schmitt2016, LNCaP_clone_FGC_ENCODE2012, Brain_astrocyte_ENCODE2012, Pancreas_cells_Schmitt2016, H1_hESCs_Dixon2012, A549_ENCODE2012, G401_ENCODE2012, Spleen_cells_Schmitt2016, H1_hESCs_Schmitt2016, RPMI7951_ENCODE2012, HepG2_ENCODE2012, T_cells_of_acute_lymphoblastic_leukemia_Kloetgen2019, Liver_cells_Schmitt2016, Small_intenstine_cells_Schmitt2016, Adrenal_gland_cells_Schmitt2016, Cortical_plate_neurons_Won2016, Spinal_cord_astrocyte_ENCODE2012, Germinal_zone_neurons_Won2016, Ovary_cells_Schmitt2016, Right_ventricle_cells_Schmitt2016, Panc1_ENCODE2012, H1_neuronal_progenitor_cells_Schmitt2016, Peripheral_blood_T_cells_Kloetgen2019, DLD1_ENCODE2012, SK-MEL-5_ENCODE2012, Left_ventricle_cells_Schmitt2016, NCI-H460_ENCODE2012, GM12878_Rao2014, H1_hESCs_Jin2013, IMR90_Dixon2012, Neuronal_progenitor_Dixon2015, K562_Rao2014, Gastrocnemius_medialis_skeletal_muscle_cells_ENCODE2012, A549_ENCODE2012, THP-1_ENCODE2012, HUVEC_Rao2014, HeLa_Rao2014, KBM7_Rao2014, Peripheral_blood_CD8+_T_cells_Johanson2018, Transverse_colon_cells_ENCODE2012, IMR90_Rao2014, HMEC_Rao2014, Peripheral_blood_B_cells_Johanson2018, GM12878_Rao2014, Peripheral_blood_CD4+_T_cells_Johanson2018, Jurkat_Lucic2019, Nalm6_Tian2019, Aortic_endothelial_cells_Lalonde2019	8.32871	Adrenal_Gland	39.526	Whole_Blood	2.97843
rs7634476	ENSG00000114054.13	PCCB	Skin_Not_Sun_Exposed_Suprapubic	4.44808e-07	0.00501498	-0.304273	-0.38896	-0.206278	0.405222	3	136679545	3	136250306	136336232	343313	TRUE	SK-N-MC_ENCODE2012, Endothelial_of_hepatic_sinusoid_cells_ENCODE2012, H1_trophectoderm_cells_Schmitt2016, Brain_microvascular_endothelial_cells_ENCODE2012, GM12878_Schmitt2016, Bladder_cells_Schmitt2016, H1_mesendoderm_cells_Schmitt2016, T47D_ENCODE2012, Aorta_cells_Schmitt2016, IMR90_Jin2013, H1_mesenchymal_stem_cells_Schmitt2016, Caki2_ENCODE2012, ACHN_ENCODE2012, H1_hESCs_Dixon2012, SJCRH30_ENCODE2012, Dorsolateral_prefrontal_cortex_cells_Schmitt2016, LNCaP_clone_FGC_ENCODE2012, Brain_astrocyte_ENCODE2012, A549_ENCODE2012, Spleen_cells_Schmitt2016, G401_ENCODE2012, H1_hESCs_Schmitt2016, HepG2_ENCODE2012, T_cells_of_acute_lymphoblastic_leukemia_Kloetgen2019, RPMI7951_ENCODE2012, Liver_cells_Schmitt2016, Cortical_plate_neurons_Won2016, Spinal_cord_astrocyte_ENCODE2012, Germinal_zone_neurons_Won2016, H1_neuronal_progenitor_cells_Schmitt2016, Panc1_ENCODE2012, Peripheral_blood_T_cells_Kloetgen2019, SK-MEL-5_ENCODE2012, Left_ventricle_cells_Schmitt2016, NCI-H460_ENCODE2012, Neuronal_progenitor_Dixon2015, GM12878_Rao2014, H1_hESCs_Jin2013, IMR90_Dixon2012, A549_ENCODE2012, THP-1_ENCODE2012, Jurkat_Lucic2019, NHEK_Rao2014, Peripheral_blood_CD8+_T_cells_Johanson2018, IMR90_Rao2014, GM12878_Rao2014, Aortic_endothelial_cells_Lalonde2019	8.32871	Adrenal_Gland	39.526	Whole_Blood	2.97843
rs7618871	ENSG00000114054.13	PCCB	Skin_Not_Sun_Exposed_Suprapubic	3.10878e-07	0.00366566	-0.307904	-0.398872	-0.226097	0.403288	3	136681578	3	136250306	136336232	345346	TRUE	SK-N-MC_ENCODE2012, Endothelial_of_hepatic_sinusoid_cells_ENCODE2012, H1_trophectoderm_cells_Schmitt2016, Brain_microvascular_endothelial_cells_ENCODE2012, GM12878_Schmitt2016, Bladder_cells_Schmitt2016, H1_mesendoderm_cells_Schmitt2016, T47D_ENCODE2012, Aorta_cells_Schmitt2016, IMR90_Jin2013, H1_mesenchymal_stem_cells_Schmitt2016, Caki2_ENCODE2012, ACHN_ENCODE2012, H1_hESCs_Dixon2012, SJCRH30_ENCODE2012, Dorsolateral_prefrontal_cortex_cells_Schmitt2016, LNCaP_clone_FGC_ENCODE2012, Brain_astrocyte_ENCODE2012, A549_ENCODE2012, Spleen_cells_Schmitt2016, G401_ENCODE2012, H1_hESCs_Schmitt2016, HepG2_ENCODE2012, T_cells_of_acute_lymphoblastic_leukemia_Kloetgen2019, RPMI7951_ENCODE2012, Liver_cells_Schmitt2016, Cortical_plate_neurons_Won2016, Spinal_cord_astrocyte_ENCODE2012, Germinal_zone_neurons_Won2016, H1_neuronal_progenitor_cells_Schmitt2016, Panc1_ENCODE2012, Peripheral_blood_T_cells_Kloetgen2019, SK-MEL-5_ENCODE2012, Left_ventricle_cells_Schmitt2016, NCI-H460_ENCODE2012, Neuronal_progenitor_Dixon2015, GM12878_Rao2014, H1_hESCs_Jin2013, IMR90_Dixon2012, Gastrocnemius_medialis_skeletal_muscle_cells_ENCODE2012, K562_Rao2014, A549_ENCODE2012, THP-1_ENCODE2012, Jurkat_Lucic2019, HUVEC_Rao2014, NHEK_Rao2014, KBM7_Rao2014, Transverse_colon_cells_ENCODE2012, HMEC_Rao2014, Peripheral_blood_B_cells_Johanson2018, IMR90_Rao2014, GM12878_Rao2014, Nalm6_Tian2019, Aortic_endothelial_cells_Lalonde2019	8.32871	Adrenal_Gland	39.526	Whole_Blood	2.97843
rs655836	ENSG00000114054.13	PCCB	Spleen	3.23242e-06	0.0275788	0.388544	0.231762	0.504177	0.411894	3	136378734	3	136250306	136336232	42502	TRUE	SK-N-MC_ENCODE2012, Endothelial_of_hepatic_sinusoid_cells_ENCODE2012, H1_trophectoderm_cells_Schmitt2016, Brain_microvascular_endothelial_cells_ENCODE2012, Endometrial_microvascular_endothelial_cells_ENCODE2012, GM12878_Schmitt2016, H1_mesendoderm_cells_Schmitt2016, Bladder_cells_Schmitt2016, T47D_ENCODE2012, Aorta_cells_Schmitt2016, IMR90_Jin2013, H1_mesenchymal_stem_cells_Schmitt2016, Caki2_ENCODE2012, Psoas_muscle_cells_Schmitt2016, ACHN_ENCODE2012, SJCRH30_ENCODE2012, Lung_cells_Schmitt2016, Dorsolateral_prefrontal_cortex_cells_Schmitt2016, LNCaP_clone_FGC_ENCODE2012, Brain_astrocyte_ENCODE2012, Pancreas_cells_Schmitt2016, H1_hESCs_Dixon2012, A549_ENCODE2012, Spleen_cells_Schmitt2016, G401_ENCODE2012, Hippocampus_cells_Schmitt2016, H1_hESCs_Schmitt2016, RPMI7951_ENCODE2012, HepG2_ENCODE2012, T_cells_of_acute_lymphoblastic_leukemia_Kloetgen2019, Liver_cells_Schmitt2016, Small_intenstine_cells_Schmitt2016, Cortical_plate_neurons_Won2016, Spinal_cord_astrocyte_ENCODE2012, Germinal_zone_neurons_Won2016, Right_ventricle_cells_Schmitt2016, Panc1_ENCODE2012, H1_neuronal_progenitor_cells_Schmitt2016, Peripheral_blood_T_cells_Kloetgen2019, DLD1_ENCODE2012, SK-MEL-5_ENCODE2012, Left_ventricle_cells_Schmitt2016, NCI-H460_ENCODE2012, GM12878_Rao2014, H1_hESCs_Jin2013, IMR90_Dixon2012, Neuronal_progenitor_Dixon2015, K562_Rao2014, A549_ENCODE2012, THP-1_ENCODE2012, Jurkat_Lucic2019, HUVEC_Rao2014, NHEK_Rao2014, HeLa_Rao2014, KBM7_Rao2014, HMEC_Rao2014, Peripheral_blood_CD8+_T_cells_Johanson2018, Transverse_colon_cells_ENCODE2012, IMR90_Rao2014, GM12878_Rao2014, Nalm6_Tian2019, Aortic_endothelial_cells_Lalonde2019	7.37159	Adrenal_Gland	39.526	Whole_Blood	2.97843
rs10935181	ENSG00000114054.13	PCCB	Spleen	2.86269e-06	0.0248439	0.401145	0.261363	0.522513	0.4163	3	136379566	3	136250306	136336232	43334	TRUE	SK-N-MC_ENCODE2012, Endothelial_of_hepatic_sinusoid_cells_ENCODE2012, H1_trophectoderm_cells_Schmitt2016, Brain_microvascular_endothelial_cells_ENCODE2012, Endometrial_microvascular_endothelial_cells_ENCODE2012, GM12878_Schmitt2016, H1_mesendoderm_cells_Schmitt2016, Bladder_cells_Schmitt2016, T47D_ENCODE2012, Aorta_cells_Schmitt2016, IMR90_Jin2013, H1_mesenchymal_stem_cells_Schmitt2016, Caki2_ENCODE2012, Psoas_muscle_cells_Schmitt2016, ACHN_ENCODE2012, SJCRH30_ENCODE2012, Lung_cells_Schmitt2016, Dorsolateral_prefrontal_cortex_cells_Schmitt2016, LNCaP_clone_FGC_ENCODE2012, Brain_astrocyte_ENCODE2012, Pancreas_cells_Schmitt2016, H1_hESCs_Dixon2012, A549_ENCODE2012, Spleen_cells_Schmitt2016, G401_ENCODE2012, Hippocampus_cells_Schmitt2016, H1_hESCs_Schmitt2016, RPMI7951_ENCODE2012, HepG2_ENCODE2012, T_cells_of_acute_lymphoblastic_leukemia_Kloetgen2019, Liver_cells_Schmitt2016, Small_intenstine_cells_Schmitt2016, Cortical_plate_neurons_Won2016, Spinal_cord_astrocyte_ENCODE2012, Germinal_zone_neurons_Won2016, Right_ventricle_cells_Schmitt2016, Panc1_ENCODE2012, H1_neuronal_progenitor_cells_Schmitt2016, Peripheral_blood_T_cells_Kloetgen2019, DLD1_ENCODE2012, SK-MEL-5_ENCODE2012, Left_ventricle_cells_Schmitt2016, NCI-H460_ENCODE2012, GM12878_Rao2014, H1_hESCs_Jin2013, IMR90_Dixon2012, Neuronal_progenitor_Dixon2015, K562_Rao2014, A549_ENCODE2012, THP-1_ENCODE2012, HUVEC_Rao2014, NHEK_Rao2014, KBM7_Rao2014, HeLa_Rao2014, Peripheral_blood_CD8+_T_cells_Johanson2018, Transverse_colon_cells_ENCODE2012, IMR90_Rao2014, HMEC_Rao2014, Peripheral_blood_B_cells_Johanson2018, Peripheral_blood_CD4+_T_cells_Johanson2018, GM12878_Rao2014, Jurkat_Lucic2019, Nalm6_Tian2019, Aortic_endothelial_cells_Lalonde2019	7.37159	Adrenal_Gland	39.526	Whole_Blood	2.97843
rs655720	ENSG00000114054.13	PCCB	Spleen	4.71419e-06	0.0379727	0.412768	0.26947	0.548519	0.255507	3	136384425	3	136250306	136336232	48193	TRUE	SK-N-MC_ENCODE2012, Endothelial_of_hepatic_sinusoid_cells_ENCODE2012, H1_trophectoderm_cells_Schmitt2016, Brain_microvascular_endothelial_cells_ENCODE2012, Endometrial_microvascular_endothelial_cells_ENCODE2012, GM12878_Schmitt2016, H1_mesendoderm_cells_Schmitt2016, Bladder_cells_Schmitt2016, T47D_ENCODE2012, Aorta_cells_Schmitt2016, IMR90_Jin2013, H1_mesenchymal_stem_cells_Schmitt2016, Caki2_ENCODE2012, Psoas_muscle_cells_Schmitt2016, ACHN_ENCODE2012, SJCRH30_ENCODE2012, Lung_cells_Schmitt2016, Dorsolateral_prefrontal_cortex_cells_Schmitt2016, LNCaP_clone_FGC_ENCODE2012, Brain_astrocyte_ENCODE2012, Pancreas_cells_Schmitt2016, H1_hESCs_Dixon2012, A549_ENCODE2012, Spleen_cells_Schmitt2016, G401_ENCODE2012, Hippocampus_cells_Schmitt2016, H1_hESCs_Schmitt2016, RPMI7951_ENCODE2012, HepG2_ENCODE2012, T_cells_of_acute_lymphoblastic_leukemia_Kloetgen2019, Liver_cells_Schmitt2016, Small_intenstine_cells_Schmitt2016, Cortical_plate_neurons_Won2016, Spinal_cord_astrocyte_ENCODE2012, Germinal_zone_neurons_Won2016, Right_ventricle_cells_Schmitt2016, Panc1_ENCODE2012, H1_neuronal_progenitor_cells_Schmitt2016, Peripheral_blood_T_cells_Kloetgen2019, DLD1_ENCODE2012, SK-MEL-5_ENCODE2012, Left_ventricle_cells_Schmitt2016, NCI-H460_ENCODE2012, GM12878_Rao2014, H1_hESCs_Jin2013, IMR90_Dixon2012, Neuronal_progenitor_Dixon2015, K562_Rao2014, A549_ENCODE2012, THP-1_ENCODE2012, Jurkat_Lucic2019, HUVEC_Rao2014, NHEK_Rao2014, KBM7_Rao2014, HeLa_Rao2014, Peripheral_blood_CD8+_T_cells_Johanson2018, IMR90_Rao2014, HMEC_Rao2014, Peripheral_blood_B_cells_Johanson2018, Peripheral_blood_CD4+_T_cells_Johanson2018, GM12878_Rao2014, Nalm6_Tian2019	7.37159	Adrenal_Gland	39.526	Whole_Blood	2.97843
rs10935184	ENSG00000114054.13	PCCB	Spleen	3.02424e-06	0.0260378	0.418169	0.270075	0.557957	0.398678	3	136434626	3	136250306	136336232	98394	TRUE	SK-N-MC_ENCODE2012, Endothelial_of_hepatic_sinusoid_cells_ENCODE2012, H1_trophectoderm_cells_Schmitt2016, Brain_microvascular_endothelial_cells_ENCODE2012, H1_mesendoderm_cells_Schmitt2016, Bladder_cells_Schmitt2016, GM12878_Schmitt2016, T47D_ENCODE2012, Aorta_cells_Schmitt2016, IMR90_Jin2013, H1_mesenchymal_stem_cells_Schmitt2016, Caki2_ENCODE2012, Psoas_muscle_cells_Schmitt2016, ACHN_ENCODE2012, Lung_cells_Schmitt2016, H1_hESCs_Dixon2012, SJCRH30_ENCODE2012, Dorsolateral_prefrontal_cortex_cells_Schmitt2016, Pancreas_cells_Schmitt2016, Brain_astrocyte_ENCODE2012, A549_ENCODE2012, Spleen_cells_Schmitt2016, G401_ENCODE2012, Hippocampus_cells_Schmitt2016, H1_hESCs_Schmitt2016, RPMI7951_ENCODE2012, HepG2_ENCODE2012, T_cells_of_acute_lymphoblastic_leukemia_Kloetgen2019, Liver_cells_Schmitt2016, Cortical_plate_neurons_Won2016, Spinal_cord_astrocyte_ENCODE2012, Germinal_zone_neurons_Won2016, Ovary_cells_Schmitt2016, Right_ventricle_cells_Schmitt2016, Panc1_ENCODE2012, H1_neuronal_progenitor_cells_Schmitt2016, Peripheral_blood_T_cells_Kloetgen2019, DLD1_ENCODE2012, SK-MEL-5_ENCODE2012, Left_ventricle_cells_Schmitt2016, NCI-H460_ENCODE2012, Neuronal_progenitor_Dixon2015, GM12878_Rao2014, H1_hESCs_Jin2013, IMR90_Dixon2012, Gastrocnemius_medialis_skeletal_muscle_cells_ENCODE2012, K562_Rao2014, A549_ENCODE2012, THP-1_ENCODE2012, HUVEC_Rao2014, NHEK_Rao2014, HeLa_Rao2014, KBM7_Rao2014, Peripheral_blood_CD8+_T_cells_Johanson2018, Transverse_colon_cells_ENCODE2012, IMR90_Rao2014, HMEC_Rao2014, Peripheral_blood_B_cells_Johanson2018, GM12878_Rao2014, Peripheral_blood_CD4+_T_cells_Johanson2018, Jurkat_Lucic2019, Nalm6_Tian2019, K562_Belaghzal2017, Aortic_endothelial_cells_Lalonde2019	7.37159	Adrenal_Gland	39.526	Whole_Blood	2.97843
rs66691851	ENSG00000114054.13	PCCB	Spleen	1.57688e-06	0.0147706	0.424734	0.275213	0.552816	0.389868	3	136435986	3	136250306	136336232	99754	TRUE	SK-N-MC_ENCODE2012, Endothelial_of_hepatic_sinusoid_cells_ENCODE2012, H1_trophectoderm_cells_Schmitt2016, Brain_microvascular_endothelial_cells_ENCODE2012, Endometrial_microvascular_endothelial_cells_ENCODE2012, GM12878_Schmitt2016, H1_mesendoderm_cells_Schmitt2016, T47D_ENCODE2012, Aorta_cells_Schmitt2016, IMR90_Jin2013, H1_mesenchymal_stem_cells_Schmitt2016, Caki2_ENCODE2012, H1_hESCs_Dixon2012, Pancreas_cells_Schmitt2016, Brain_astrocyte_ENCODE2012, A549_ENCODE2012, G401_ENCODE2012, Spleen_cells_Schmitt2016, Hippocampus_cells_Schmitt2016, H1_hESCs_Schmitt2016, RPMI7951_ENCODE2012, T_cells_of_acute_lymphoblastic_leukemia_Kloetgen2019, Liver_cells_Schmitt2016, Adrenal_gland_cells_Schmitt2016, HepG2_ENCODE2012, Cortical_plate_neurons_Won2016, Germinal_zone_neurons_Won2016, Right_ventricle_cells_Schmitt2016, Panc1_ENCODE2012, H1_neuronal_progenitor_cells_Schmitt2016, Peripheral_blood_T_cells_Kloetgen2019, SK-MEL-5_ENCODE2012, Left_ventricle_cells_Schmitt2016, Neuronal_progenitor_Dixon2015, NCI-H460_ENCODE2012, GM12878_Rao2014, H1_hESCs_Jin2013, IMR90_Dixon2012, K562_Rao2014, A549_ENCODE2012, THP-1_ENCODE2012, HUVEC_Rao2014, Peripheral_blood_CD8+_T_cells_Johanson2018, IMR90_Rao2014, Peripheral_blood_CD4+_T_cells_Johanson2018, GM12878_Rao2014, Jurkat_Lucic2019, Nalm6_Tian2019, Aortic_endothelial_cells_Lalonde2019	7.37159	Adrenal_Gland	39.526	Whole_Blood	2.97843
rs7427564	ENSG00000114054.13	PCCB	Spleen	8.39994e-07	0.00868569	0.427916	0.274978	0.552719	0.38326	3	136555593	3	136250306	136336232	219361	TRUE	Endothelial_of_hepatic_sinusoid_cells_ENCODE2012, H1_trophectoderm_cells_Schmitt2016, Brain_microvascular_endothelial_cells_ENCODE2012, Endometrial_microvascular_endothelial_cells_ENCODE2012, GM12878_Schmitt2016, H1_mesendoderm_cells_Schmitt2016, Bladder_cells_Schmitt2016, T47D_ENCODE2012, Aorta_cells_Schmitt2016, IMR90_Jin2013, H1_mesenchymal_stem_cells_Schmitt2016, Caki2_ENCODE2012, Psoas_muscle_cells_Schmitt2016, Dorsolateral_prefrontal_cortex_cells_Schmitt2016, LNCaP_clone_FGC_ENCODE2012, Brain_astrocyte_ENCODE2012, H1_hESCs_Dixon2012, A549_ENCODE2012, G401_ENCODE2012, Spleen_cells_Schmitt2016, Hippocampus_cells_Schmitt2016, H1_hESCs_Schmitt2016, RPMI7951_ENCODE2012, HepG2_ENCODE2012, T_cells_of_acute_lymphoblastic_leukemia_Kloetgen2019, Liver_cells_Schmitt2016, Adrenal_gland_cells_Schmitt2016, Cortical_plate_neurons_Won2016, Germinal_zone_neurons_Won2016, Ovary_cells_Schmitt2016, Right_ventricle_cells_Schmitt2016, Panc1_ENCODE2012, H1_neuronal_progenitor_cells_Schmitt2016, SK-MEL-5_ENCODE2012, DLD1_ENCODE2012, Left_ventricle_cells_Schmitt2016, NCI-H460_ENCODE2012, Neuronal_progenitor_Dixon2015, Peripheral_blood_T_cells_Kloetgen2019, GM12878_Rao2014, H1_hESCs_Jin2013, IMR90_Dixon2012, K562_Rao2014, Gastrocnemius_medialis_skeletal_muscle_cells_ENCODE2012, A549_ENCODE2012, THP-1_ENCODE2012, HUVEC_Rao2014, NHEK_Rao2014, KBM7_Rao2014, Peripheral_blood_CD8+_T_cells_Johanson2018, IMR90_Rao2014, Peripheral_blood_B_cells_Johanson2018, Peripheral_blood_CD4+_T_cells_Johanson2018, GM12878_Rao2014, Jurkat_Lucic2019, Nalm6_Tian2019, K562_Belaghzal2017	7.37159	Adrenal_Gland	39.526	Whole_Blood	2.97843
rs7432375	ENSG00000114054.13	PCCB	Spleen	8.39994e-07	0.00868569	0.427916	0.292424	0.568587	0.38326	3	136569563	3	136250306	136336232	233331	TRUE	SK-N-MC_ENCODE2012, Endothelial_of_hepatic_sinusoid_cells_ENCODE2012, H1_trophectoderm_cells_Schmitt2016, Brain_microvascular_endothelial_cells_ENCODE2012, GM12878_Schmitt2016, Bladder_cells_Schmitt2016, H1_mesendoderm_cells_Schmitt2016, T47D_ENCODE2012, Aorta_cells_Schmitt2016, IMR90_Jin2013, H1_mesenchymal_stem_cells_Schmitt2016, Caki2_ENCODE2012, Psoas_muscle_cells_Schmitt2016, ACHN_ENCODE2012, H1_hESCs_Dixon2012, SJCRH30_ENCODE2012, Dorsolateral_prefrontal_cortex_cells_Schmitt2016, LNCaP_clone_FGC_ENCODE2012, Pancreas_cells_Schmitt2016, Brain_astrocyte_ENCODE2012, A549_ENCODE2012, Spleen_cells_Schmitt2016, G401_ENCODE2012, Hippocampus_cells_Schmitt2016, H1_hESCs_Schmitt2016, RPMI7951_ENCODE2012, HepG2_ENCODE2012, T_cells_of_acute_lymphoblastic_leukemia_Kloetgen2019, Liver_cells_Schmitt2016, Small_intenstine_cells_Schmitt2016, Adrenal_gland_cells_Schmitt2016, Cortical_plate_neurons_Won2016, Germinal_zone_neurons_Won2016, Ovary_cells_Schmitt2016, Right_ventricle_cells_Schmitt2016, Panc1_ENCODE2012, H1_neuronal_progenitor_cells_Schmitt2016, Peripheral_blood_T_cells_Kloetgen2019, DLD1_ENCODE2012, SK-MEL-5_ENCODE2012, Left_ventricle_cells_Schmitt2016, NCI-H460_ENCODE2012, Neuronal_progenitor_Dixon2015, GM12878_Rao2014, H1_hESCs_Jin2013, IMR90_Dixon2012, K562_Rao2014, Gastrocnemius_medialis_skeletal_muscle_cells_ENCODE2012, A549_ENCODE2012, THP-1_ENCODE2012, HUVEC_Rao2014, NHEK_Rao2014, KBM7_Rao2014, Peripheral_blood_CD8+_T_cells_Johanson2018, Transverse_colon_cells_ENCODE2012, IMR90_Rao2014, HMEC_Rao2014, Peripheral_blood_B_cells_Johanson2018, Peripheral_blood_CD4+_T_cells_Johanson2018, GM12878_Rao2014, Jurkat_Lucic2019, Nalm6_Tian2019, K562_Belaghzal2017, Aortic_endothelial_cells_Lalonde2019	7.37159	Adrenal_Gland	39.526	Whole_Blood	2.97843
rs10935186	ENSG00000114054.13	PCCB	Spleen	8.39994e-07	0.00868569	0.427916	0.2799	0.54556	0.38326	3	136627364	3	136250306	136336232	291132	TRUE	SK-N-MC_ENCODE2012, Endothelial_of_hepatic_sinusoid_cells_ENCODE2012, H1_trophectoderm_cells_Schmitt2016, GM12878_Schmitt2016, Bladder_cells_Schmitt2016, H1_mesendoderm_cells_Schmitt2016, T47D_ENCODE2012, Aorta_cells_Schmitt2016, H1_mesenchymal_stem_cells_Schmitt2016, IMR90_Jin2013, Caki2_ENCODE2012, H1_hESCs_Dixon2012, Dorsolateral_prefrontal_cortex_cells_Schmitt2016, Brain_astrocyte_ENCODE2012, LNCaP_clone_FGC_ENCODE2012, A549_ENCODE2012, G401_ENCODE2012, Hippocampus_cells_Schmitt2016, H1_hESCs_Schmitt2016, HepG2_ENCODE2012, Liver_cells_Schmitt2016, Cortical_plate_neurons_Won2016, Germinal_zone_neurons_Won2016, Right_ventricle_cells_Schmitt2016, Panc1_ENCODE2012, H1_neuronal_progenitor_cells_Schmitt2016, DLD1_ENCODE2012, SK-MEL-5_ENCODE2012, Left_ventricle_cells_Schmitt2016, Neuronal_progenitor_Dixon2015, Peripheral_blood_T_cells_Kloetgen2019, GM12878_Rao2014, H1_hESCs_Jin2013, IMR90_Dixon2012, K562_Rao2014, Gastrocnemius_medialis_skeletal_muscle_cells_ENCODE2012, A549_ENCODE2012, THP-1_ENCODE2012, HUVEC_Rao2014, NHEK_Rao2014, HeLa_Rao2014, KBM7_Rao2014, Peripheral_blood_CD8+_T_cells_Johanson2018, Transverse_colon_cells_ENCODE2012, IMR90_Rao2014, HMEC_Rao2014, Peripheral_blood_B_cells_Johanson2018, GM12878_Rao2014, Peripheral_blood_CD4+_T_cells_Johanson2018, Jurkat_Lucic2019, Nalm6_Tian2019, K562_Belaghzal2017, Aortic_endothelial_cells_Lalonde2019	7.37159	Adrenal_Gland	39.526	Whole_Blood	2.97843
rs6439649	ENSG00000114054.13	PCCB	Spleen	8.39994e-07	0.00868569	-0.427916	-0.552973	-0.280795	0.38326	3	136652849	3	136250306	136336232	316617	TRUE	SK-N-MC_ENCODE2012, Endothelial_of_hepatic_sinusoid_cells_ENCODE2012, H1_trophectoderm_cells_Schmitt2016, Brain_microvascular_endothelial_cells_ENCODE2012, GM12878_Schmitt2016, H1_mesendoderm_cells_Schmitt2016, Bladder_cells_Schmitt2016, Aorta_cells_Schmitt2016, T47D_ENCODE2012, IMR90_Jin2013, H1_mesenchymal_stem_cells_Schmitt2016, Caki2_ENCODE2012, ACHN_ENCODE2012, SJCRH30_ENCODE2012, Lung_cells_Schmitt2016, Dorsolateral_prefrontal_cortex_cells_Schmitt2016, LNCaP_clone_FGC_ENCODE2012, Pancreas_cells_Schmitt2016, Brain_astrocyte_ENCODE2012, H1_hESCs_Dixon2012, A549_ENCODE2012, G401_ENCODE2012, Spleen_cells_Schmitt2016, Hippocampus_cells_Schmitt2016, H1_hESCs_Schmitt2016, RPMI7951_ENCODE2012, HepG2_ENCODE2012, T_cells_of_acute_lymphoblastic_leukemia_Kloetgen2019, Liver_cells_Schmitt2016, Adrenal_gland_cells_Schmitt2016, Cortical_plate_neurons_Won2016, Spinal_cord_astrocyte_ENCODE2012, Germinal_zone_neurons_Won2016, Ovary_cells_Schmitt2016, Right_ventricle_cells_Schmitt2016, Panc1_ENCODE2012, H1_neuronal_progenitor_cells_Schmitt2016, SK-MEL-5_ENCODE2012, Left_ventricle_cells_Schmitt2016, NCI-H460_ENCODE2012, Neuronal_progenitor_Dixon2015, Peripheral_blood_T_cells_Kloetgen2019, SK-N-DZ_ENCODE2012, GM12878_Rao2014, H1_hESCs_Jin2013, IMR90_Dixon2012, Gastrocnemius_medialis_skeletal_muscle_cells_ENCODE2012, K562_Rao2014, THP-1_ENCODE2012, A549_ENCODE2012, Jurkat_Lucic2019, HUVEC_Rao2014, NHEK_Rao2014, KBM7_Rao2014, HeLa_Rao2014, HMEC_Rao2014, Peripheral_blood_CD8+_T_cells_Johanson2018, Transverse_colon_cells_ENCODE2012, IMR90_Rao2014, Peripheral_blood_B_cells_Johanson2018, GM12878_Rao2014, Peripheral_blood_CD4+_T_cells_Johanson2018, Nalm6_Tian2019, K562_Belaghzal2017, Aortic_endothelial_cells_Lalonde2019	7.37159	Adrenal_Gland	39.526	Whole_Blood	2.97843
rs6791142	ENSG00000114054.13	PCCB	Spleen	7.68253e-07	0.00812991	-0.454006	-0.589622	-0.31792	0.378855	3	136658535	3	136250306	136336232	322303	TRUE	SK-N-MC_ENCODE2012, Endothelial_of_hepatic_sinusoid_cells_ENCODE2012, H1_trophectoderm_cells_Schmitt2016, GM12878_Schmitt2016, H1_mesendoderm_cells_Schmitt2016, T47D_ENCODE2012, Aorta_cells_Schmitt2016, IMR90_Jin2013, H1_mesenchymal_stem_cells_Schmitt2016, Caki2_ENCODE2012, Psoas_muscle_cells_Schmitt2016, ACHN_ENCODE2012, Dorsolateral_prefrontal_cortex_cells_Schmitt2016, LNCaP_clone_FGC_ENCODE2012, Brain_astrocyte_ENCODE2012, Pancreas_cells_Schmitt2016, H1_hESCs_Dixon2012, A549_ENCODE2012, G401_ENCODE2012, Spleen_cells_Schmitt2016, H1_hESCs_Schmitt2016, RPMI7951_ENCODE2012, HepG2_ENCODE2012, T_cells_of_acute_lymphoblastic_leukemia_Kloetgen2019, Liver_cells_Schmitt2016, Small_intenstine_cells_Schmitt2016, Adrenal_gland_cells_Schmitt2016, Cortical_plate_neurons_Won2016, Spinal_cord_astrocyte_ENCODE2012, Germinal_zone_neurons_Won2016, Ovary_cells_Schmitt2016, Right_ventricle_cells_Schmitt2016, Panc1_ENCODE2012, H1_neuronal_progenitor_cells_Schmitt2016, Peripheral_blood_T_cells_Kloetgen2019, DLD1_ENCODE2012, SK-MEL-5_ENCODE2012, Left_ventricle_cells_Schmitt2016, NCI-H460_ENCODE2012, GM12878_Rao2014, H1_hESCs_Jin2013, IMR90_Dixon2012, Neuronal_progenitor_Dixon2015, K562_Rao2014, Gastrocnemius_medialis_skeletal_muscle_cells_ENCODE2012, A549_ENCODE2012, THP-1_ENCODE2012, HUVEC_Rao2014, HeLa_Rao2014, KBM7_Rao2014, Peripheral_blood_CD8+_T_cells_Johanson2018, Transverse_colon_cells_ENCODE2012, IMR90_Rao2014, HMEC_Rao2014, Peripheral_blood_B_cells_Johanson2018, GM12878_Rao2014, Peripheral_blood_CD4+_T_cells_Johanson2018, Jurkat_Lucic2019, Nalm6_Tian2019, Aortic_endothelial_cells_Lalonde2019	7.37159	Adrenal_Gland	39.526	Whole_Blood	2.97843
rs7634476	ENSG00000114054.13	PCCB	Spleen	1.22618e-06	0.0119614	-0.421962	-0.564838	-0.288005	0.385463	3	136679545	3	136250306	136336232	343313	TRUE	SK-N-MC_ENCODE2012, Endothelial_of_hepatic_sinusoid_cells_ENCODE2012, H1_trophectoderm_cells_Schmitt2016, Brain_microvascular_endothelial_cells_ENCODE2012, GM12878_Schmitt2016, Bladder_cells_Schmitt2016, H1_mesendoderm_cells_Schmitt2016, T47D_ENCODE2012, Aorta_cells_Schmitt2016, IMR90_Jin2013, H1_mesenchymal_stem_cells_Schmitt2016, Caki2_ENCODE2012, ACHN_ENCODE2012, H1_hESCs_Dixon2012, SJCRH30_ENCODE2012, Dorsolateral_prefrontal_cortex_cells_Schmitt2016, LNCaP_clone_FGC_ENCODE2012, Brain_astrocyte_ENCODE2012, A549_ENCODE2012, Spleen_cells_Schmitt2016, G401_ENCODE2012, H1_hESCs_Schmitt2016, HepG2_ENCODE2012, T_cells_of_acute_lymphoblastic_leukemia_Kloetgen2019, RPMI7951_ENCODE2012, Liver_cells_Schmitt2016, Cortical_plate_neurons_Won2016, Spinal_cord_astrocyte_ENCODE2012, Germinal_zone_neurons_Won2016, H1_neuronal_progenitor_cells_Schmitt2016, Panc1_ENCODE2012, Peripheral_blood_T_cells_Kloetgen2019, SK-MEL-5_ENCODE2012, Left_ventricle_cells_Schmitt2016, NCI-H460_ENCODE2012, Neuronal_progenitor_Dixon2015, GM12878_Rao2014, H1_hESCs_Jin2013, IMR90_Dixon2012, A549_ENCODE2012, THP-1_ENCODE2012, Jurkat_Lucic2019, NHEK_Rao2014, Peripheral_blood_CD8+_T_cells_Johanson2018, IMR90_Rao2014, GM12878_Rao2014, Aortic_endothelial_cells_Lalonde2019	7.37159	Adrenal_Gland	39.526	Whole_Blood	2.97843
rs7618871	ENSG00000114054.13	PCCB	Spleen	8.39994e-07	0.00868569	-0.427916	-0.562031	-0.284424	0.38326	3	136681578	3	136250306	136336232	345346	TRUE	SK-N-MC_ENCODE2012, Endothelial_of_hepatic_sinusoid_cells_ENCODE2012, H1_trophectoderm_cells_Schmitt2016, Brain_microvascular_endothelial_cells_ENCODE2012, GM12878_Schmitt2016, Bladder_cells_Schmitt2016, H1_mesendoderm_cells_Schmitt2016, T47D_ENCODE2012, Aorta_cells_Schmitt2016, IMR90_Jin2013, H1_mesenchymal_stem_cells_Schmitt2016, Caki2_ENCODE2012, ACHN_ENCODE2012, H1_hESCs_Dixon2012, SJCRH30_ENCODE2012, Dorsolateral_prefrontal_cortex_cells_Schmitt2016, LNCaP_clone_FGC_ENCODE2012, Brain_astrocyte_ENCODE2012, A549_ENCODE2012, Spleen_cells_Schmitt2016, G401_ENCODE2012, H1_hESCs_Schmitt2016, HepG2_ENCODE2012, T_cells_of_acute_lymphoblastic_leukemia_Kloetgen2019, RPMI7951_ENCODE2012, Liver_cells_Schmitt2016, Cortical_plate_neurons_Won2016, Spinal_cord_astrocyte_ENCODE2012, Germinal_zone_neurons_Won2016, H1_neuronal_progenitor_cells_Schmitt2016, Panc1_ENCODE2012, Peripheral_blood_T_cells_Kloetgen2019, SK-MEL-5_ENCODE2012, Left_ventricle_cells_Schmitt2016, NCI-H460_ENCODE2012, Neuronal_progenitor_Dixon2015, GM12878_Rao2014, H1_hESCs_Jin2013, IMR90_Dixon2012, Gastrocnemius_medialis_skeletal_muscle_cells_ENCODE2012, K562_Rao2014, A549_ENCODE2012, THP-1_ENCODE2012, Jurkat_Lucic2019, HUVEC_Rao2014, NHEK_Rao2014, KBM7_Rao2014, Transverse_colon_cells_ENCODE2012, HMEC_Rao2014, Peripheral_blood_B_cells_Johanson2018, IMR90_Rao2014, GM12878_Rao2014, Nalm6_Tian2019, Aortic_endothelial_cells_Lalonde2019	7.37159	Adrenal_Gland	39.526	Whole_Blood	2.97843
rs667920	ENSG00000114054.13	PCCB	Breast_Mammary_Tissue	6.02179e-07	0.00657109	0.367022	0.2511	0.48362	0.224747	3	136350630	3	136250306	136336232	14398	TRUE	Brain_pericyte_ENCODE2012, SK-N-MC_ENCODE2012, Endothelial_of_hepatic_sinusoid_cells_ENCODE2012, H1_trophectoderm_cells_Schmitt2016, Brain_microvascular_endothelial_cells_ENCODE2012, GM12878_Schmitt2016, H1_mesendoderm_cells_Schmitt2016, Bladder_cells_Schmitt2016, T47D_ENCODE2012, Aorta_cells_Schmitt2016, IMR90_Jin2013, H1_mesenchymal_stem_cells_Schmitt2016, Caki2_ENCODE2012, Psoas_muscle_cells_Schmitt2016, ACHN_ENCODE2012, Lung_cells_Schmitt2016, H1_hESCs_Dixon2012, Dorsolateral_prefrontal_cortex_cells_Schmitt2016, LNCaP_clone_FGC_ENCODE2012, Pancreas_cells_Schmitt2016, Brain_astrocyte_ENCODE2012, A549_ENCODE2012, Spleen_cells_Schmitt2016, G401_ENCODE2012, Hippocampus_cells_Schmitt2016, H1_hESCs_Schmitt2016, RPMI7951_ENCODE2012, HepG2_ENCODE2012, T_cells_of_acute_lymphoblastic_leukemia_Kloetgen2019, Liver_cells_Schmitt2016, Small_intenstine_cells_Schmitt2016, Adrenal_gland_cells_Schmitt2016, Cortical_plate_neurons_Won2016, Spinal_cord_astrocyte_ENCODE2012, Germinal_zone_neurons_Won2016, Ovary_cells_Schmitt2016, Right_ventricle_cells_Schmitt2016, Panc1_ENCODE2012, H1_neuronal_progenitor_cells_Schmitt2016, Peripheral_blood_T_cells_Kloetgen2019, DLD1_ENCODE2012, SK-MEL-5_ENCODE2012, Left_ventricle_cells_Schmitt2016, NCI-H460_ENCODE2012, Neuronal_progenitor_Dixon2015, SK-N-DZ_ENCODE2012, GM12878_Rao2014, H1_hESCs_Jin2013, IMR90_Dixon2012, K562_Rao2014, Gastrocnemius_medialis_skeletal_muscle_cells_ENCODE2012, A549_ENCODE2012, THP-1_ENCODE2012, Jurkat_Lucic2019, HUVEC_Rao2014, NHEK_Rao2014, KBM7_Rao2014, HeLa_Rao2014, HMEC_Rao2014, Peripheral_blood_CD8+_T_cells_Johanson2018, Transverse_colon_cells_ENCODE2012, IMR90_Rao2014, Peripheral_blood_B_cells_Johanson2018, GM12878_Rao2014, Peripheral_blood_CD4+_T_cells_Johanson2018, Nalm6_Tian2019, K562_Belaghzal2017, Aortic_endothelial_cells_Lalonde2019	8.79076	Adrenal_Gland	39.526	Whole_Blood	2.97843
rs1711161	ENSG00000114054.13	PCCB	Breast_Mammary_Tissue	6.24016e-09	0.000113286	0.413192	0.294061	0.537926	0.238636	3	136361695	3	136250306	136336232	25463	TRUE	SK-N-MC_ENCODE2012, Endothelial_of_hepatic_sinusoid_cells_ENCODE2012, H1_trophectoderm_cells_Schmitt2016, Brain_microvascular_endothelial_cells_ENCODE2012, Endometrial_microvascular_endothelial_cells_ENCODE2012, GM12878_Schmitt2016, Bladder_cells_Schmitt2016, H1_mesendoderm_cells_Schmitt2016, T47D_ENCODE2012, Aorta_cells_Schmitt2016, IMR90_Jin2013, H1_mesenchymal_stem_cells_Schmitt2016, Caki2_ENCODE2012, Lung_cells_Schmitt2016, Pancreas_cells_Schmitt2016, Brain_astrocyte_ENCODE2012, H1_hESCs_Dixon2012, LNCaP_clone_FGC_ENCODE2012, A549_ENCODE2012, Spleen_cells_Schmitt2016, G401_ENCODE2012, Hippocampus_cells_Schmitt2016, H1_hESCs_Schmitt2016, RPMI7951_ENCODE2012, HepG2_ENCODE2012, T_cells_of_acute_lymphoblastic_leukemia_Kloetgen2019, Liver_cells_Schmitt2016, Adrenal_gland_cells_Schmitt2016, Cortical_plate_neurons_Won2016, Spinal_cord_astrocyte_ENCODE2012, Germinal_zone_neurons_Won2016, Ovary_cells_Schmitt2016, Right_ventricle_cells_Schmitt2016, Panc1_ENCODE2012, H1_neuronal_progenitor_cells_Schmitt2016, Peripheral_blood_T_cells_Kloetgen2019, SK-MEL-5_ENCODE2012, DLD1_ENCODE2012, Left_ventricle_cells_Schmitt2016, NCI-H460_ENCODE2012, Neuronal_progenitor_Dixon2015, GM12878_Rao2014, H1_hESCs_Jin2013, IMR90_Dixon2012, K562_Rao2014, Gastrocnemius_medialis_skeletal_muscle_cells_ENCODE2012, A549_ENCODE2012, THP-1_ENCODE2012, Jurkat_Lucic2019, HUVEC_Rao2014, NHEK_Rao2014, KBM7_Rao2014, HeLa_Rao2014, HMEC_Rao2014, Peripheral_blood_CD8+_T_cells_Johanson2018, Transverse_colon_cells_ENCODE2012, IMR90_Rao2014, Peripheral_blood_B_cells_Johanson2018, GM12878_Rao2014, Peripheral_blood_CD4+_T_cells_Johanson2018, Nalm6_Tian2019, K562_Belaghzal2017, Aortic_endothelial_cells_Lalonde2019	8.79076	Adrenal_Gland	39.526	Whole_Blood	2.97843
rs655836	ENSG00000114054.13	PCCB	Breast_Mammary_Tissue	4.05548e-06	0.0332555	0.275008	0.17505	0.38224	0.42803	3	136378734	3	136250306	136336232	42502	TRUE	SK-N-MC_ENCODE2012, Endothelial_of_hepatic_sinusoid_cells_ENCODE2012, H1_trophectoderm_cells_Schmitt2016, Brain_microvascular_endothelial_cells_ENCODE2012, Endometrial_microvascular_endothelial_cells_ENCODE2012, GM12878_Schmitt2016, H1_mesendoderm_cells_Schmitt2016, Bladder_cells_Schmitt2016, T47D_ENCODE2012, Aorta_cells_Schmitt2016, IMR90_Jin2013, H1_mesenchymal_stem_cells_Schmitt2016, Caki2_ENCODE2012, Psoas_muscle_cells_Schmitt2016, ACHN_ENCODE2012, SJCRH30_ENCODE2012, Lung_cells_Schmitt2016, Dorsolateral_prefrontal_cortex_cells_Schmitt2016, LNCaP_clone_FGC_ENCODE2012, Brain_astrocyte_ENCODE2012, Pancreas_cells_Schmitt2016, H1_hESCs_Dixon2012, A549_ENCODE2012, Spleen_cells_Schmitt2016, G401_ENCODE2012, Hippocampus_cells_Schmitt2016, H1_hESCs_Schmitt2016, RPMI7951_ENCODE2012, HepG2_ENCODE2012, T_cells_of_acute_lymphoblastic_leukemia_Kloetgen2019, Liver_cells_Schmitt2016, Small_intenstine_cells_Schmitt2016, Cortical_plate_neurons_Won2016, Spinal_cord_astrocyte_ENCODE2012, Germinal_zone_neurons_Won2016, Right_ventricle_cells_Schmitt2016, Panc1_ENCODE2012, H1_neuronal_progenitor_cells_Schmitt2016, Peripheral_blood_T_cells_Kloetgen2019, DLD1_ENCODE2012, SK-MEL-5_ENCODE2012, Left_ventricle_cells_Schmitt2016, NCI-H460_ENCODE2012, GM12878_Rao2014, H1_hESCs_Jin2013, IMR90_Dixon2012, Neuronal_progenitor_Dixon2015, K562_Rao2014, A549_ENCODE2012, THP-1_ENCODE2012, Jurkat_Lucic2019, HUVEC_Rao2014, NHEK_Rao2014, HeLa_Rao2014, KBM7_Rao2014, HMEC_Rao2014, Peripheral_blood_CD8+_T_cells_Johanson2018, Transverse_colon_cells_ENCODE2012, IMR90_Rao2014, GM12878_Rao2014, Nalm6_Tian2019, Aortic_endothelial_cells_Lalonde2019	8.79076	Adrenal_Gland	39.526	Whole_Blood	2.97843
rs10935181	ENSG00000114054.13	PCCB	Breast_Mammary_Tissue	5.39751e-06	0.0425693	0.268471	0.166608	0.373375	0.431818	3	136379566	3	136250306	136336232	43334	TRUE	SK-N-MC_ENCODE2012, Endothelial_of_hepatic_sinusoid_cells_ENCODE2012, H1_trophectoderm_cells_Schmitt2016, Brain_microvascular_endothelial_cells_ENCODE2012, Endometrial_microvascular_endothelial_cells_ENCODE2012, GM12878_Schmitt2016, H1_mesendoderm_cells_Schmitt2016, Bladder_cells_Schmitt2016, T47D_ENCODE2012, Aorta_cells_Schmitt2016, IMR90_Jin2013, H1_mesenchymal_stem_cells_Schmitt2016, Caki2_ENCODE2012, Psoas_muscle_cells_Schmitt2016, ACHN_ENCODE2012, SJCRH30_ENCODE2012, Lung_cells_Schmitt2016, Dorsolateral_prefrontal_cortex_cells_Schmitt2016, LNCaP_clone_FGC_ENCODE2012, Brain_astrocyte_ENCODE2012, Pancreas_cells_Schmitt2016, H1_hESCs_Dixon2012, A549_ENCODE2012, Spleen_cells_Schmitt2016, G401_ENCODE2012, Hippocampus_cells_Schmitt2016, H1_hESCs_Schmitt2016, RPMI7951_ENCODE2012, HepG2_ENCODE2012, T_cells_of_acute_lymphoblastic_leukemia_Kloetgen2019, Liver_cells_Schmitt2016, Small_intenstine_cells_Schmitt2016, Cortical_plate_neurons_Won2016, Spinal_cord_astrocyte_ENCODE2012, Germinal_zone_neurons_Won2016, Right_ventricle_cells_Schmitt2016, Panc1_ENCODE2012, H1_neuronal_progenitor_cells_Schmitt2016, Peripheral_blood_T_cells_Kloetgen2019, DLD1_ENCODE2012, SK-MEL-5_ENCODE2012, Left_ventricle_cells_Schmitt2016, NCI-H460_ENCODE2012, GM12878_Rao2014, H1_hESCs_Jin2013, IMR90_Dixon2012, Neuronal_progenitor_Dixon2015, K562_Rao2014, A549_ENCODE2012, THP-1_ENCODE2012, HUVEC_Rao2014, NHEK_Rao2014, KBM7_Rao2014, HeLa_Rao2014, Peripheral_blood_CD8+_T_cells_Johanson2018, Transverse_colon_cells_ENCODE2012, IMR90_Rao2014, HMEC_Rao2014, Peripheral_blood_B_cells_Johanson2018, Peripheral_blood_CD4+_T_cells_Johanson2018, GM12878_Rao2014, Jurkat_Lucic2019, Nalm6_Tian2019, Aortic_endothelial_cells_Lalonde2019	8.79076	Adrenal_Gland	39.526	Whole_Blood	2.97843
rs655720	ENSG00000114054.13	PCCB	Breast_Mammary_Tissue	3.68565e-08	0.000557183	0.375109	0.260725	0.482344	0.270202	3	136384425	3	136250306	136336232	48193	TRUE	SK-N-MC_ENCODE2012, Endothelial_of_hepatic_sinusoid_cells_ENCODE2012, H1_trophectoderm_cells_Schmitt2016, Brain_microvascular_endothelial_cells_ENCODE2012, Endometrial_microvascular_endothelial_cells_ENCODE2012, GM12878_Schmitt2016, H1_mesendoderm_cells_Schmitt2016, Bladder_cells_Schmitt2016, T47D_ENCODE2012, Aorta_cells_Schmitt2016, IMR90_Jin2013, H1_mesenchymal_stem_cells_Schmitt2016, Caki2_ENCODE2012, Psoas_muscle_cells_Schmitt2016, ACHN_ENCODE2012, SJCRH30_ENCODE2012, Lung_cells_Schmitt2016, Dorsolateral_prefrontal_cortex_cells_Schmitt2016, LNCaP_clone_FGC_ENCODE2012, Brain_astrocyte_ENCODE2012, Pancreas_cells_Schmitt2016, H1_hESCs_Dixon2012, A549_ENCODE2012, Spleen_cells_Schmitt2016, G401_ENCODE2012, Hippocampus_cells_Schmitt2016, H1_hESCs_Schmitt2016, RPMI7951_ENCODE2012, HepG2_ENCODE2012, T_cells_of_acute_lymphoblastic_leukemia_Kloetgen2019, Liver_cells_Schmitt2016, Small_intenstine_cells_Schmitt2016, Cortical_plate_neurons_Won2016, Spinal_cord_astrocyte_ENCODE2012, Germinal_zone_neurons_Won2016, Right_ventricle_cells_Schmitt2016, Panc1_ENCODE2012, H1_neuronal_progenitor_cells_Schmitt2016, Peripheral_blood_T_cells_Kloetgen2019, DLD1_ENCODE2012, SK-MEL-5_ENCODE2012, Left_ventricle_cells_Schmitt2016, NCI-H460_ENCODE2012, GM12878_Rao2014, H1_hESCs_Jin2013, IMR90_Dixon2012, Neuronal_progenitor_Dixon2015, K562_Rao2014, A549_ENCODE2012, THP-1_ENCODE2012, Jurkat_Lucic2019, HUVEC_Rao2014, NHEK_Rao2014, KBM7_Rao2014, HeLa_Rao2014, Peripheral_blood_CD8+_T_cells_Johanson2018, IMR90_Rao2014, HMEC_Rao2014, Peripheral_blood_B_cells_Johanson2018, Peripheral_blood_CD4+_T_cells_Johanson2018, GM12878_Rao2014, Nalm6_Tian2019	8.79076	Adrenal_Gland	39.526	Whole_Blood	2.97843
rs151105710	ENSG00000114054.13	PCCB	Breast_Mammary_Tissue	9.15171e-07	0.00930762	-0.404342	-0.517883	-0.255881	0.164141	3	136406836	3	136250306	136336232	70604	TRUE	SK-N-MC_ENCODE2012, Endothelial_of_hepatic_sinusoid_cells_ENCODE2012, H1_trophectoderm_cells_Schmitt2016, Endometrial_microvascular_endothelial_cells_ENCODE2012, GM12878_Schmitt2016, H1_mesendoderm_cells_Schmitt2016, Bladder_cells_Schmitt2016, T47D_ENCODE2012, Aorta_cells_Schmitt2016, IMR90_Jin2013, H1_mesenchymal_stem_cells_Schmitt2016, Psoas_muscle_cells_Schmitt2016, Caki2_ENCODE2012, H1_hESCs_Dixon2012, Brain_astrocyte_ENCODE2012, A549_ENCODE2012, G401_ENCODE2012, Spleen_cells_Schmitt2016, Hippocampus_cells_Schmitt2016, H1_hESCs_Schmitt2016, RPMI7951_ENCODE2012, T_cells_of_acute_lymphoblastic_leukemia_Kloetgen2019, Liver_cells_Schmitt2016, Small_intenstine_cells_Schmitt2016, Adrenal_gland_cells_Schmitt2016, HepG2_ENCODE2012, Cortical_plate_neurons_Won2016, Spinal_cord_astrocyte_ENCODE2012, Germinal_zone_neurons_Won2016, Ovary_cells_Schmitt2016, Right_ventricle_cells_Schmitt2016, Panc1_ENCODE2012, H1_neuronal_progenitor_cells_Schmitt2016, Peripheral_blood_T_cells_Kloetgen2019, DLD1_ENCODE2012, SK-MEL-5_ENCODE2012, Left_ventricle_cells_Schmitt2016, Neuronal_progenitor_Dixon2015, H1_hESCs_Jin2013, IMR90_Dixon2012, GM12878_Rao2014, K562_Rao2014, Gastrocnemius_medialis_skeletal_muscle_cells_ENCODE2012, A549_ENCODE2012, THP-1_ENCODE2012, Jurkat_Lucic2019, HUVEC_Rao2014, NHEK_Rao2014, KBM7_Rao2014, HeLa_Rao2014, Peripheral_blood_CD8+_T_cells_Johanson2018, IMR90_Rao2014, HMEC_Rao2014, Peripheral_blood_B_cells_Johanson2018, GM12878_Rao2014, Peripheral_blood_CD4+_T_cells_Johanson2018, Nalm6_Tian2019, K562_Belaghzal2017, Aortic_endothelial_cells_Lalonde2019	8.79076	Adrenal_Gland	39.526	Whole_Blood	2.97843
rs66691851	ENSG00000114054.13	PCCB	Breast_Mammary_Tissue	4.76719e-06	0.0383395	0.281508	0.173813	0.38873	0.407828	3	136435986	3	136250306	136336232	99754	TRUE	SK-N-MC_ENCODE2012, Endothelial_of_hepatic_sinusoid_cells_ENCODE2012, H1_trophectoderm_cells_Schmitt2016, Brain_microvascular_endothelial_cells_ENCODE2012, Endometrial_microvascular_endothelial_cells_ENCODE2012, GM12878_Schmitt2016, H1_mesendoderm_cells_Schmitt2016, T47D_ENCODE2012, Aorta_cells_Schmitt2016, IMR90_Jin2013, H1_mesenchymal_stem_cells_Schmitt2016, Caki2_ENCODE2012, H1_hESCs_Dixon2012, Pancreas_cells_Schmitt2016, Brain_astrocyte_ENCODE2012, A549_ENCODE2012, G401_ENCODE2012, Spleen_cells_Schmitt2016, Hippocampus_cells_Schmitt2016, H1_hESCs_Schmitt2016, RPMI7951_ENCODE2012, T_cells_of_acute_lymphoblastic_leukemia_Kloetgen2019, Liver_cells_Schmitt2016, Adrenal_gland_cells_Schmitt2016, HepG2_ENCODE2012, Cortical_plate_neurons_Won2016, Germinal_zone_neurons_Won2016, Right_ventricle_cells_Schmitt2016, Panc1_ENCODE2012, H1_neuronal_progenitor_cells_Schmitt2016, Peripheral_blood_T_cells_Kloetgen2019, SK-MEL-5_ENCODE2012, Left_ventricle_cells_Schmitt2016, Neuronal_progenitor_Dixon2015, NCI-H460_ENCODE2012, GM12878_Rao2014, H1_hESCs_Jin2013, IMR90_Dixon2012, K562_Rao2014, A549_ENCODE2012, THP-1_ENCODE2012, HUVEC_Rao2014, Peripheral_blood_CD8+_T_cells_Johanson2018, IMR90_Rao2014, Peripheral_blood_CD4+_T_cells_Johanson2018, GM12878_Rao2014, Jurkat_Lucic2019, Nalm6_Tian2019, Aortic_endothelial_cells_Lalonde2019	8.79076	Adrenal_Gland	39.526	Whole_Blood	2.97843
rs7621025	ENSG00000114054.13	PCCB	Breast_Mammary_Tissue	6.87681e-07	0.00738476	0.357579	0.250013	0.478528	0.251263	3	136553404	3	136250306	136336232	217172	TRUE	Endothelial_of_hepatic_sinusoid_cells_ENCODE2012, H1_trophectoderm_cells_Schmitt2016, Brain_microvascular_endothelial_cells_ENCODE2012, Endometrial_microvascular_endothelial_cells_ENCODE2012, GM12878_Schmitt2016, H1_mesendoderm_cells_Schmitt2016, Bladder_cells_Schmitt2016, T47D_ENCODE2012, Aorta_cells_Schmitt2016, IMR90_Jin2013, H1_mesenchymal_stem_cells_Schmitt2016, Caki2_ENCODE2012, Psoas_muscle_cells_Schmitt2016, Dorsolateral_prefrontal_cortex_cells_Schmitt2016, LNCaP_clone_FGC_ENCODE2012, Brain_astrocyte_ENCODE2012, H1_hESCs_Dixon2012, A549_ENCODE2012, G401_ENCODE2012, Spleen_cells_Schmitt2016, Hippocampus_cells_Schmitt2016, H1_hESCs_Schmitt2016, RPMI7951_ENCODE2012, HepG2_ENCODE2012, T_cells_of_acute_lymphoblastic_leukemia_Kloetgen2019, Liver_cells_Schmitt2016, Adrenal_gland_cells_Schmitt2016, Cortical_plate_neurons_Won2016, Germinal_zone_neurons_Won2016, Ovary_cells_Schmitt2016, Right_ventricle_cells_Schmitt2016, Panc1_ENCODE2012, H1_neuronal_progenitor_cells_Schmitt2016, SK-MEL-5_ENCODE2012, DLD1_ENCODE2012, Left_ventricle_cells_Schmitt2016, NCI-H460_ENCODE2012, Neuronal_progenitor_Dixon2015, Peripheral_blood_T_cells_Kloetgen2019, GM12878_Rao2014, H1_hESCs_Jin2013, IMR90_Dixon2012, K562_Rao2014, THP-1_ENCODE2012, A549_ENCODE2012, HUVEC_Rao2014, NHEK_Rao2014, KBM7_Rao2014, HeLa_Rao2014, HMEC_Rao2014, Peripheral_blood_CD8+_T_cells_Johanson2018, IMR90_Rao2014, Peripheral_blood_B_cells_Johanson2018, GM12878_Rao2014, Peripheral_blood_CD4+_T_cells_Johanson2018, Jurkat_Lucic2019, Nalm6_Tian2019, K562_Belaghzal2017, Aortic_endothelial_cells_Lalonde2019	8.79076	Adrenal_Gland	39.526	Whole_Blood	2.97843
rs7427564	ENSG00000114054.13	PCCB	Breast_Mammary_Tissue	4.51379e-06	0.0365654	0.286541	0.17927	0.384107	0.402778	3	136555593	3	136250306	136336232	219361	TRUE	Endothelial_of_hepatic_sinusoid_cells_ENCODE2012, H1_trophectoderm_cells_Schmitt2016, Brain_microvascular_endothelial_cells_ENCODE2012, Endometrial_microvascular_endothelial_cells_ENCODE2012, GM12878_Schmitt2016, H1_mesendoderm_cells_Schmitt2016, Bladder_cells_Schmitt2016, T47D_ENCODE2012, Aorta_cells_Schmitt2016, IMR90_Jin2013, H1_mesenchymal_stem_cells_Schmitt2016, Caki2_ENCODE2012, Psoas_muscle_cells_Schmitt2016, Dorsolateral_prefrontal_cortex_cells_Schmitt2016, LNCaP_clone_FGC_ENCODE2012, Brain_astrocyte_ENCODE2012, H1_hESCs_Dixon2012, A549_ENCODE2012, G401_ENCODE2012, Spleen_cells_Schmitt2016, Hippocampus_cells_Schmitt2016, H1_hESCs_Schmitt2016, RPMI7951_ENCODE2012, HepG2_ENCODE2012, T_cells_of_acute_lymphoblastic_leukemia_Kloetgen2019, Liver_cells_Schmitt2016, Adrenal_gland_cells_Schmitt2016, Cortical_plate_neurons_Won2016, Germinal_zone_neurons_Won2016, Ovary_cells_Schmitt2016, Right_ventricle_cells_Schmitt2016, Panc1_ENCODE2012, H1_neuronal_progenitor_cells_Schmitt2016, SK-MEL-5_ENCODE2012, DLD1_ENCODE2012, Left_ventricle_cells_Schmitt2016, NCI-H460_ENCODE2012, Neuronal_progenitor_Dixon2015, Peripheral_blood_T_cells_Kloetgen2019, GM12878_Rao2014, H1_hESCs_Jin2013, IMR90_Dixon2012, K562_Rao2014, Gastrocnemius_medialis_skeletal_muscle_cells_ENCODE2012, A549_ENCODE2012, THP-1_ENCODE2012, HUVEC_Rao2014, NHEK_Rao2014, KBM7_Rao2014, Peripheral_blood_CD8+_T_cells_Johanson2018, IMR90_Rao2014, Peripheral_blood_B_cells_Johanson2018, Peripheral_blood_CD4+_T_cells_Johanson2018, GM12878_Rao2014, Jurkat_Lucic2019, Nalm6_Tian2019, K562_Belaghzal2017	8.79076	Adrenal_Gland	39.526	Whole_Blood	2.97843
rs7432375	ENSG00000114054.13	PCCB	Breast_Mammary_Tissue	4.51379e-06	0.0365654	0.286541	0.183761	0.385276	0.402778	3	136569563	3	136250306	136336232	233331	TRUE	SK-N-MC_ENCODE2012, Endothelial_of_hepatic_sinusoid_cells_ENCODE2012, H1_trophectoderm_cells_Schmitt2016, Brain_microvascular_endothelial_cells_ENCODE2012, GM12878_Schmitt2016, Bladder_cells_Schmitt2016, H1_mesendoderm_cells_Schmitt2016, T47D_ENCODE2012, Aorta_cells_Schmitt2016, IMR90_Jin2013, H1_mesenchymal_stem_cells_Schmitt2016, Caki2_ENCODE2012, Psoas_muscle_cells_Schmitt2016, ACHN_ENCODE2012, H1_hESCs_Dixon2012, SJCRH30_ENCODE2012, Dorsolateral_prefrontal_cortex_cells_Schmitt2016, LNCaP_clone_FGC_ENCODE2012, Pancreas_cells_Schmitt2016, Brain_astrocyte_ENCODE2012, A549_ENCODE2012, Spleen_cells_Schmitt2016, G401_ENCODE2012, Hippocampus_cells_Schmitt2016, H1_hESCs_Schmitt2016, RPMI7951_ENCODE2012, HepG2_ENCODE2012, T_cells_of_acute_lymphoblastic_leukemia_Kloetgen2019, Liver_cells_Schmitt2016, Small_intenstine_cells_Schmitt2016, Adrenal_gland_cells_Schmitt2016, Cortical_plate_neurons_Won2016, Germinal_zone_neurons_Won2016, Ovary_cells_Schmitt2016, Right_ventricle_cells_Schmitt2016, Panc1_ENCODE2012, H1_neuronal_progenitor_cells_Schmitt2016, Peripheral_blood_T_cells_Kloetgen2019, DLD1_ENCODE2012, SK-MEL-5_ENCODE2012, Left_ventricle_cells_Schmitt2016, NCI-H460_ENCODE2012, Neuronal_progenitor_Dixon2015, GM12878_Rao2014, H1_hESCs_Jin2013, IMR90_Dixon2012, K562_Rao2014, Gastrocnemius_medialis_skeletal_muscle_cells_ENCODE2012, A549_ENCODE2012, THP-1_ENCODE2012, HUVEC_Rao2014, NHEK_Rao2014, KBM7_Rao2014, Peripheral_blood_CD8+_T_cells_Johanson2018, Transverse_colon_cells_ENCODE2012, IMR90_Rao2014, HMEC_Rao2014, Peripheral_blood_B_cells_Johanson2018, Peripheral_blood_CD4+_T_cells_Johanson2018, GM12878_Rao2014, Jurkat_Lucic2019, Nalm6_Tian2019, K562_Belaghzal2017, Aortic_endothelial_cells_Lalonde2019	8.79076	Adrenal_Gland	39.526	Whole_Blood	2.97843
rs10935186	ENSG00000114054.13	PCCB	Breast_Mammary_Tissue	5.1928e-06	0.0411099	0.282736	0.186387	0.379055	0.405303	3	136627364	3	136250306	136336232	291132	TRUE	SK-N-MC_ENCODE2012, Endothelial_of_hepatic_sinusoid_cells_ENCODE2012, H1_trophectoderm_cells_Schmitt2016, GM12878_Schmitt2016, Bladder_cells_Schmitt2016, H1_mesendoderm_cells_Schmitt2016, T47D_ENCODE2012, Aorta_cells_Schmitt2016, H1_mesenchymal_stem_cells_Schmitt2016, IMR90_Jin2013, Caki2_ENCODE2012, H1_hESCs_Dixon2012, Dorsolateral_prefrontal_cortex_cells_Schmitt2016, Brain_astrocyte_ENCODE2012, LNCaP_clone_FGC_ENCODE2012, A549_ENCODE2012, G401_ENCODE2012, Hippocampus_cells_Schmitt2016, H1_hESCs_Schmitt2016, HepG2_ENCODE2012, Liver_cells_Schmitt2016, Cortical_plate_neurons_Won2016, Germinal_zone_neurons_Won2016, Right_ventricle_cells_Schmitt2016, Panc1_ENCODE2012, H1_neuronal_progenitor_cells_Schmitt2016, DLD1_ENCODE2012, SK-MEL-5_ENCODE2012, Left_ventricle_cells_Schmitt2016, Neuronal_progenitor_Dixon2015, Peripheral_blood_T_cells_Kloetgen2019, GM12878_Rao2014, H1_hESCs_Jin2013, IMR90_Dixon2012, K562_Rao2014, Gastrocnemius_medialis_skeletal_muscle_cells_ENCODE2012, A549_ENCODE2012, THP-1_ENCODE2012, HUVEC_Rao2014, NHEK_Rao2014, HeLa_Rao2014, KBM7_Rao2014, Peripheral_blood_CD8+_T_cells_Johanson2018, Transverse_colon_cells_ENCODE2012, IMR90_Rao2014, HMEC_Rao2014, Peripheral_blood_B_cells_Johanson2018, GM12878_Rao2014, Peripheral_blood_CD4+_T_cells_Johanson2018, Jurkat_Lucic2019, Nalm6_Tian2019, K562_Belaghzal2017, Aortic_endothelial_cells_Lalonde2019	8.79076	Adrenal_Gland	39.526	Whole_Blood	2.97843
rs6439649	ENSG00000114054.13	PCCB	Breast_Mammary_Tissue	4.26809e-06	0.0348281	-0.286554	-0.380371	-0.186994	0.40404	3	136652849	3	136250306	136336232	316617	TRUE	SK-N-MC_ENCODE2012, Endothelial_of_hepatic_sinusoid_cells_ENCODE2012, H1_trophectoderm_cells_Schmitt2016, Brain_microvascular_endothelial_cells_ENCODE2012, GM12878_Schmitt2016, H1_mesendoderm_cells_Schmitt2016, Bladder_cells_Schmitt2016, Aorta_cells_Schmitt2016, T47D_ENCODE2012, IMR90_Jin2013, H1_mesenchymal_stem_cells_Schmitt2016, Caki2_ENCODE2012, ACHN_ENCODE2012, SJCRH30_ENCODE2012, Lung_cells_Schmitt2016, Dorsolateral_prefrontal_cortex_cells_Schmitt2016, LNCaP_clone_FGC_ENCODE2012, Pancreas_cells_Schmitt2016, Brain_astrocyte_ENCODE2012, H1_hESCs_Dixon2012, A549_ENCODE2012, G401_ENCODE2012, Spleen_cells_Schmitt2016, Hippocampus_cells_Schmitt2016, H1_hESCs_Schmitt2016, RPMI7951_ENCODE2012, HepG2_ENCODE2012, T_cells_of_acute_lymphoblastic_leukemia_Kloetgen2019, Liver_cells_Schmitt2016, Adrenal_gland_cells_Schmitt2016, Cortical_plate_neurons_Won2016, Spinal_cord_astrocyte_ENCODE2012, Germinal_zone_neurons_Won2016, Ovary_cells_Schmitt2016, Right_ventricle_cells_Schmitt2016, Panc1_ENCODE2012, H1_neuronal_progenitor_cells_Schmitt2016, SK-MEL-5_ENCODE2012, Left_ventricle_cells_Schmitt2016, NCI-H460_ENCODE2012, Neuronal_progenitor_Dixon2015, Peripheral_blood_T_cells_Kloetgen2019, SK-N-DZ_ENCODE2012, GM12878_Rao2014, H1_hESCs_Jin2013, IMR90_Dixon2012, Gastrocnemius_medialis_skeletal_muscle_cells_ENCODE2012, K562_Rao2014, THP-1_ENCODE2012, A549_ENCODE2012, Jurkat_Lucic2019, HUVEC_Rao2014, NHEK_Rao2014, KBM7_Rao2014, HeLa_Rao2014, HMEC_Rao2014, Peripheral_blood_CD8+_T_cells_Johanson2018, Transverse_colon_cells_ENCODE2012, IMR90_Rao2014, Peripheral_blood_B_cells_Johanson2018, GM12878_Rao2014, Peripheral_blood_CD4+_T_cells_Johanson2018, Nalm6_Tian2019, K562_Belaghzal2017, Aortic_endothelial_cells_Lalonde2019	8.79076	Adrenal_Gland	39.526	Whole_Blood	2.97843
rs6791142	ENSG00000114054.13	PCCB	Breast_Mammary_Tissue	1.02042e-06	0.0102042	-0.297941	-0.397934	-0.195403	0.397727	3	136658535	3	136250306	136336232	322303	TRUE	SK-N-MC_ENCODE2012, Endothelial_of_hepatic_sinusoid_cells_ENCODE2012, H1_trophectoderm_cells_Schmitt2016, GM12878_Schmitt2016, H1_mesendoderm_cells_Schmitt2016, T47D_ENCODE2012, Aorta_cells_Schmitt2016, IMR90_Jin2013, H1_mesenchymal_stem_cells_Schmitt2016, Caki2_ENCODE2012, Psoas_muscle_cells_Schmitt2016, ACHN_ENCODE2012, Dorsolateral_prefrontal_cortex_cells_Schmitt2016, LNCaP_clone_FGC_ENCODE2012, Brain_astrocyte_ENCODE2012, Pancreas_cells_Schmitt2016, H1_hESCs_Dixon2012, A549_ENCODE2012, G401_ENCODE2012, Spleen_cells_Schmitt2016, H1_hESCs_Schmitt2016, RPMI7951_ENCODE2012, HepG2_ENCODE2012, T_cells_of_acute_lymphoblastic_leukemia_Kloetgen2019, Liver_cells_Schmitt2016, Small_intenstine_cells_Schmitt2016, Adrenal_gland_cells_Schmitt2016, Cortical_plate_neurons_Won2016, Spinal_cord_astrocyte_ENCODE2012, Germinal_zone_neurons_Won2016, Ovary_cells_Schmitt2016, Right_ventricle_cells_Schmitt2016, Panc1_ENCODE2012, H1_neuronal_progenitor_cells_Schmitt2016, Peripheral_blood_T_cells_Kloetgen2019, DLD1_ENCODE2012, SK-MEL-5_ENCODE2012, Left_ventricle_cells_Schmitt2016, NCI-H460_ENCODE2012, GM12878_Rao2014, H1_hESCs_Jin2013, IMR90_Dixon2012, Neuronal_progenitor_Dixon2015, K562_Rao2014, Gastrocnemius_medialis_skeletal_muscle_cells_ENCODE2012, A549_ENCODE2012, THP-1_ENCODE2012, HUVEC_Rao2014, HeLa_Rao2014, KBM7_Rao2014, Peripheral_blood_CD8+_T_cells_Johanson2018, Transverse_colon_cells_ENCODE2012, IMR90_Rao2014, HMEC_Rao2014, Peripheral_blood_B_cells_Johanson2018, GM12878_Rao2014, Peripheral_blood_CD4+_T_cells_Johanson2018, Jurkat_Lucic2019, Nalm6_Tian2019, Aortic_endothelial_cells_Lalonde2019	8.79076	Adrenal_Gland	39.526	Whole_Blood	2.97843
rs7634476	ENSG00000114054.13	PCCB	Breast_Mammary_Tissue	3.7028e-06	0.0309401	-0.286892	-0.390293	-0.187619	0.40404	3	136679545	3	136250306	136336232	343313	TRUE	SK-N-MC_ENCODE2012, Endothelial_of_hepatic_sinusoid_cells_ENCODE2012, H1_trophectoderm_cells_Schmitt2016, Brain_microvascular_endothelial_cells_ENCODE2012, GM12878_Schmitt2016, Bladder_cells_Schmitt2016, H1_mesendoderm_cells_Schmitt2016, T47D_ENCODE2012, Aorta_cells_Schmitt2016, IMR90_Jin2013, H1_mesenchymal_stem_cells_Schmitt2016, Caki2_ENCODE2012, ACHN_ENCODE2012, H1_hESCs_Dixon2012, SJCRH30_ENCODE2012, Dorsolateral_prefrontal_cortex_cells_Schmitt2016, LNCaP_clone_FGC_ENCODE2012, Brain_astrocyte_ENCODE2012, A549_ENCODE2012, Spleen_cells_Schmitt2016, G401_ENCODE2012, H1_hESCs_Schmitt2016, HepG2_ENCODE2012, T_cells_of_acute_lymphoblastic_leukemia_Kloetgen2019, RPMI7951_ENCODE2012, Liver_cells_Schmitt2016, Cortical_plate_neurons_Won2016, Spinal_cord_astrocyte_ENCODE2012, Germinal_zone_neurons_Won2016, H1_neuronal_progenitor_cells_Schmitt2016, Panc1_ENCODE2012, Peripheral_blood_T_cells_Kloetgen2019, SK-MEL-5_ENCODE2012, Left_ventricle_cells_Schmitt2016, NCI-H460_ENCODE2012, Neuronal_progenitor_Dixon2015, GM12878_Rao2014, H1_hESCs_Jin2013, IMR90_Dixon2012, A549_ENCODE2012, THP-1_ENCODE2012, Jurkat_Lucic2019, NHEK_Rao2014, Peripheral_blood_CD8+_T_cells_Johanson2018, IMR90_Rao2014, GM12878_Rao2014, Aortic_endothelial_cells_Lalonde2019	8.79076	Adrenal_Gland	39.526	Whole_Blood	2.97843
rs7618871	ENSG00000114054.13	PCCB	Breast_Mammary_Tissue	4.51379e-06	0.0365654	-0.286541	-0.382347	-0.181647	0.402778	3	136681578	3	136250306	136336232	345346	TRUE	SK-N-MC_ENCODE2012, Endothelial_of_hepatic_sinusoid_cells_ENCODE2012, H1_trophectoderm_cells_Schmitt2016, Brain_microvascular_endothelial_cells_ENCODE2012, GM12878_Schmitt2016, Bladder_cells_Schmitt2016, H1_mesendoderm_cells_Schmitt2016, T47D_ENCODE2012, Aorta_cells_Schmitt2016, IMR90_Jin2013, H1_mesenchymal_stem_cells_Schmitt2016, Caki2_ENCODE2012, ACHN_ENCODE2012, H1_hESCs_Dixon2012, SJCRH30_ENCODE2012, Dorsolateral_prefrontal_cortex_cells_Schmitt2016, LNCaP_clone_FGC_ENCODE2012, Brain_astrocyte_ENCODE2012, A549_ENCODE2012, Spleen_cells_Schmitt2016, G401_ENCODE2012, H1_hESCs_Schmitt2016, HepG2_ENCODE2012, T_cells_of_acute_lymphoblastic_leukemia_Kloetgen2019, RPMI7951_ENCODE2012, Liver_cells_Schmitt2016, Cortical_plate_neurons_Won2016, Spinal_cord_astrocyte_ENCODE2012, Germinal_zone_neurons_Won2016, H1_neuronal_progenitor_cells_Schmitt2016, Panc1_ENCODE2012, Peripheral_blood_T_cells_Kloetgen2019, SK-MEL-5_ENCODE2012, Left_ventricle_cells_Schmitt2016, NCI-H460_ENCODE2012, Neuronal_progenitor_Dixon2015, GM12878_Rao2014, H1_hESCs_Jin2013, IMR90_Dixon2012, Gastrocnemius_medialis_skeletal_muscle_cells_ENCODE2012, K562_Rao2014, A549_ENCODE2012, THP-1_ENCODE2012, Jurkat_Lucic2019, HUVEC_Rao2014, NHEK_Rao2014, KBM7_Rao2014, Transverse_colon_cells_ENCODE2012, HMEC_Rao2014, Peripheral_blood_B_cells_Johanson2018, IMR90_Rao2014, GM12878_Rao2014, Nalm6_Tian2019, Aortic_endothelial_cells_Lalonde2019	8.79076	Adrenal_Gland	39.526	Whole_Blood	2.97843
rs655836	ENSG00000114054.13	PCCB	Lung	1.04939e-09	2.27572e-05	0.238235	0.180358	0.293043	0.421359	3	136378734	3	136250306	136336232	42502	TRUE	SK-N-MC_ENCODE2012, Endothelial_of_hepatic_sinusoid_cells_ENCODE2012, H1_trophectoderm_cells_Schmitt2016, Brain_microvascular_endothelial_cells_ENCODE2012, Endometrial_microvascular_endothelial_cells_ENCODE2012, GM12878_Schmitt2016, H1_mesendoderm_cells_Schmitt2016, Bladder_cells_Schmitt2016, T47D_ENCODE2012, Aorta_cells_Schmitt2016, IMR90_Jin2013, H1_mesenchymal_stem_cells_Schmitt2016, Caki2_ENCODE2012, Psoas_muscle_cells_Schmitt2016, ACHN_ENCODE2012, SJCRH30_ENCODE2012, Lung_cells_Schmitt2016, Dorsolateral_prefrontal_cortex_cells_Schmitt2016, LNCaP_clone_FGC_ENCODE2012, Brain_astrocyte_ENCODE2012, Pancreas_cells_Schmitt2016, H1_hESCs_Dixon2012, A549_ENCODE2012, Spleen_cells_Schmitt2016, G401_ENCODE2012, Hippocampus_cells_Schmitt2016, H1_hESCs_Schmitt2016, RPMI7951_ENCODE2012, HepG2_ENCODE2012, T_cells_of_acute_lymphoblastic_leukemia_Kloetgen2019, Liver_cells_Schmitt2016, Small_intenstine_cells_Schmitt2016, Cortical_plate_neurons_Won2016, Spinal_cord_astrocyte_ENCODE2012, Germinal_zone_neurons_Won2016, Right_ventricle_cells_Schmitt2016, Panc1_ENCODE2012, H1_neuronal_progenitor_cells_Schmitt2016, Peripheral_blood_T_cells_Kloetgen2019, DLD1_ENCODE2012, SK-MEL-5_ENCODE2012, Left_ventricle_cells_Schmitt2016, NCI-H460_ENCODE2012, GM12878_Rao2014, H1_hESCs_Jin2013, IMR90_Dixon2012, Neuronal_progenitor_Dixon2015, K562_Rao2014, A549_ENCODE2012, THP-1_ENCODE2012, Jurkat_Lucic2019, HUVEC_Rao2014, NHEK_Rao2014, HeLa_Rao2014, KBM7_Rao2014, HMEC_Rao2014, Peripheral_blood_CD8+_T_cells_Johanson2018, Transverse_colon_cells_ENCODE2012, IMR90_Rao2014, GM12878_Rao2014, Nalm6_Tian2019, Aortic_endothelial_cells_Lalonde2019	7.75573	Adrenal_Gland	39.526	Whole_Blood	2.97843
rs10935181	ENSG00000114054.13	PCCB	Lung	5.15001e-10	1.18934e-05	0.244426	0.188788	0.307766	0.426214	3	136379566	3	136250306	136336232	43334	TRUE	SK-N-MC_ENCODE2012, Endothelial_of_hepatic_sinusoid_cells_ENCODE2012, H1_trophectoderm_cells_Schmitt2016, Brain_microvascular_endothelial_cells_ENCODE2012, Endometrial_microvascular_endothelial_cells_ENCODE2012, GM12878_Schmitt2016, H1_mesendoderm_cells_Schmitt2016, Bladder_cells_Schmitt2016, T47D_ENCODE2012, Aorta_cells_Schmitt2016, IMR90_Jin2013, H1_mesenchymal_stem_cells_Schmitt2016, Caki2_ENCODE2012, Psoas_muscle_cells_Schmitt2016, ACHN_ENCODE2012, SJCRH30_ENCODE2012, Lung_cells_Schmitt2016, Dorsolateral_prefrontal_cortex_cells_Schmitt2016, LNCaP_clone_FGC_ENCODE2012, Brain_astrocyte_ENCODE2012, Pancreas_cells_Schmitt2016, H1_hESCs_Dixon2012, A549_ENCODE2012, Spleen_cells_Schmitt2016, G401_ENCODE2012, Hippocampus_cells_Schmitt2016, H1_hESCs_Schmitt2016, RPMI7951_ENCODE2012, HepG2_ENCODE2012, T_cells_of_acute_lymphoblastic_leukemia_Kloetgen2019, Liver_cells_Schmitt2016, Small_intenstine_cells_Schmitt2016, Cortical_plate_neurons_Won2016, Spinal_cord_astrocyte_ENCODE2012, Germinal_zone_neurons_Won2016, Right_ventricle_cells_Schmitt2016, Panc1_ENCODE2012, H1_neuronal_progenitor_cells_Schmitt2016, Peripheral_blood_T_cells_Kloetgen2019, DLD1_ENCODE2012, SK-MEL-5_ENCODE2012, Left_ventricle_cells_Schmitt2016, NCI-H460_ENCODE2012, GM12878_Rao2014, H1_hESCs_Jin2013, IMR90_Dixon2012, Neuronal_progenitor_Dixon2015, K562_Rao2014, A549_ENCODE2012, THP-1_ENCODE2012, HUVEC_Rao2014, NHEK_Rao2014, KBM7_Rao2014, HeLa_Rao2014, Peripheral_blood_CD8+_T_cells_Johanson2018, Transverse_colon_cells_ENCODE2012, IMR90_Rao2014, HMEC_Rao2014, Peripheral_blood_B_cells_Johanson2018, Peripheral_blood_CD4+_T_cells_Johanson2018, GM12878_Rao2014, Jurkat_Lucic2019, Nalm6_Tian2019, Aortic_endothelial_cells_Lalonde2019	7.75573	Adrenal_Gland	39.526	Whole_Blood	2.97843
rs10935182	ENSG00000114054.13	PCCB	Lung	3.04462e-09	5.98194e-05	0.234607	0.175115	0.295892	0.413592	3	136418580	3	136250306	136336232	82348	TRUE	SK-N-MC_ENCODE2012, Endothelial_of_hepatic_sinusoid_cells_ENCODE2012, H1_trophectoderm_cells_Schmitt2016, GM12878_Schmitt2016, H1_mesendoderm_cells_Schmitt2016, Bladder_cells_Schmitt2016, T47D_ENCODE2012, Aorta_cells_Schmitt2016, IMR90_Jin2013, H1_mesenchymal_stem_cells_Schmitt2016, Caki2_ENCODE2012, H1_hESCs_Dixon2012, Dorsolateral_prefrontal_cortex_cells_Schmitt2016, LNCaP_clone_FGC_ENCODE2012, Pancreas_cells_Schmitt2016, Brain_astrocyte_ENCODE2012, A549_ENCODE2012, G401_ENCODE2012, Spleen_cells_Schmitt2016, Hippocampus_cells_Schmitt2016, H1_hESCs_Schmitt2016, RPMI7951_ENCODE2012, HepG2_ENCODE2012, T_cells_of_acute_lymphoblastic_leukemia_Kloetgen2019, Liver_cells_Schmitt2016, Small_intenstine_cells_Schmitt2016, Adrenal_gland_cells_Schmitt2016, Cortical_plate_neurons_Won2016, Germinal_zone_neurons_Won2016, Ovary_cells_Schmitt2016, Right_ventricle_cells_Schmitt2016, Panc1_ENCODE2012, H1_neuronal_progenitor_cells_Schmitt2016, SK-MEL-5_ENCODE2012, Left_ventricle_cells_Schmitt2016, NCI-H460_ENCODE2012, Neuronal_progenitor_Dixon2015, Peripheral_blood_T_cells_Kloetgen2019, SK-N-DZ_ENCODE2012, GM12878_Rao2014, H1_hESCs_Jin2013, IMR90_Dixon2012, Gastrocnemius_medialis_skeletal_muscle_cells_ENCODE2012, K562_Rao2014, A549_ENCODE2012, THP-1_ENCODE2012, HUVEC_Rao2014, NHEK_Rao2014, HeLa_Rao2014, KBM7_Rao2014, Peripheral_blood_CD8+_T_cells_Johanson2018, Transverse_colon_cells_ENCODE2012, IMR90_Rao2014, HMEC_Rao2014, Peripheral_blood_B_cells_Johanson2018, GM12878_Rao2014, Jurkat_Lucic2019, Nalm6_Tian2019, Aortic_endothelial_cells_Lalonde2019	7.75573	Adrenal_Gland	39.526	Whole_Blood	2.97843
rs11915629	ENSG00000114054.13	PCCB	Lung	2.40463e-10	5.99191e-06	0.247224	0.18949	0.307208	0.424272	3	136420888	3	136250306	136336232	84656	TRUE	SK-N-MC_ENCODE2012, Endothelial_of_hepatic_sinusoid_cells_ENCODE2012, H1_trophectoderm_cells_Schmitt2016, Brain_microvascular_endothelial_cells_ENCODE2012, GM12878_Schmitt2016, Bladder_cells_Schmitt2016, H1_mesendoderm_cells_Schmitt2016, T47D_ENCODE2012, Aorta_cells_Schmitt2016, IMR90_Jin2013, H1_mesenchymal_stem_cells_Schmitt2016, Caki2_ENCODE2012, Psoas_muscle_cells_Schmitt2016, ACHN_ENCODE2012, H1_hESCs_Dixon2012, SJCRH30_ENCODE2012, Lung_cells_Schmitt2016, Dorsolateral_prefrontal_cortex_cells_Schmitt2016, LNCaP_clone_FGC_ENCODE2012, Pancreas_cells_Schmitt2016, Brain_astrocyte_ENCODE2012, A549_ENCODE2012, Spleen_cells_Schmitt2016, G401_ENCODE2012, Hippocampus_cells_Schmitt2016, H1_hESCs_Schmitt2016, RPMI7951_ENCODE2012, HepG2_ENCODE2012, T_cells_of_acute_lymphoblastic_leukemia_Kloetgen2019, Liver_cells_Schmitt2016, Cortical_plate_neurons_Won2016, Germinal_zone_neurons_Won2016, Ovary_cells_Schmitt2016, Right_ventricle_cells_Schmitt2016, Panc1_ENCODE2012, H1_neuronal_progenitor_cells_Schmitt2016, Peripheral_blood_T_cells_Kloetgen2019, SK-MEL-5_ENCODE2012, Left_ventricle_cells_Schmitt2016, NCI-H460_ENCODE2012, Neuronal_progenitor_Dixon2015, SK-N-DZ_ENCODE2012, GM12878_Rao2014, H1_hESCs_Jin2013, IMR90_Dixon2012, K562_Rao2014, Gastrocnemius_medialis_skeletal_muscle_cells_ENCODE2012, A549_ENCODE2012, THP-1_ENCODE2012, HUVEC_Rao2014, NHEK_Rao2014, KBM7_Rao2014, HeLa_Rao2014, HMEC_Rao2014, Peripheral_blood_CD8+_T_cells_Johanson2018, Transverse_colon_cells_ENCODE2012, IMR90_Rao2014, Peripheral_blood_B_cells_Johanson2018, Peripheral_blood_CD4+_T_cells_Johanson2018, GM12878_Rao2014, Jurkat_Lucic2019, Nalm6_Tian2019, K562_Belaghzal2017, Aortic_endothelial_cells_Lalonde2019	7.75573	Adrenal_Gland	39.526	Whole_Blood	2.97843
rs10935184	ENSG00000114054.13	PCCB	Lung	9.42683e-12	3.21013e-07	0.255163	0.19846	0.31798	0.409709	3	136434626	3	136250306	136336232	98394	TRUE	SK-N-MC_ENCODE2012, Endothelial_of_hepatic_sinusoid_cells_ENCODE2012, H1_trophectoderm_cells_Schmitt2016, Brain_microvascular_endothelial_cells_ENCODE2012, H1_mesendoderm_cells_Schmitt2016, Bladder_cells_Schmitt2016, GM12878_Schmitt2016, T47D_ENCODE2012, Aorta_cells_Schmitt2016, IMR90_Jin2013, H1_mesenchymal_stem_cells_Schmitt2016, Caki2_ENCODE2012, Psoas_muscle_cells_Schmitt2016, ACHN_ENCODE2012, Lung_cells_Schmitt2016, H1_hESCs_Dixon2012, SJCRH30_ENCODE2012, Dorsolateral_prefrontal_cortex_cells_Schmitt2016, Pancreas_cells_Schmitt2016, Brain_astrocyte_ENCODE2012, A549_ENCODE2012, Spleen_cells_Schmitt2016, G401_ENCODE2012, Hippocampus_cells_Schmitt2016, H1_hESCs_Schmitt2016, RPMI7951_ENCODE2012, HepG2_ENCODE2012, T_cells_of_acute_lymphoblastic_leukemia_Kloetgen2019, Liver_cells_Schmitt2016, Cortical_plate_neurons_Won2016, Spinal_cord_astrocyte_ENCODE2012, Germinal_zone_neurons_Won2016, Ovary_cells_Schmitt2016, Right_ventricle_cells_Schmitt2016, Panc1_ENCODE2012, H1_neuronal_progenitor_cells_Schmitt2016, Peripheral_blood_T_cells_Kloetgen2019, DLD1_ENCODE2012, SK-MEL-5_ENCODE2012, Left_ventricle_cells_Schmitt2016, NCI-H460_ENCODE2012, Neuronal_progenitor_Dixon2015, GM12878_Rao2014, H1_hESCs_Jin2013, IMR90_Dixon2012, Gastrocnemius_medialis_skeletal_muscle_cells_ENCODE2012, K562_Rao2014, A549_ENCODE2012, THP-1_ENCODE2012, HUVEC_Rao2014, NHEK_Rao2014, HeLa_Rao2014, KBM7_Rao2014, Peripheral_blood_CD8+_T_cells_Johanson2018, Transverse_colon_cells_ENCODE2012, IMR90_Rao2014, HMEC_Rao2014, Peripheral_blood_B_cells_Johanson2018, GM12878_Rao2014, Peripheral_blood_CD4+_T_cells_Johanson2018, Jurkat_Lucic2019, Nalm6_Tian2019, K562_Belaghzal2017, Aortic_endothelial_cells_Lalonde2019	7.75573	Adrenal_Gland	39.526	Whole_Blood	2.97843
rs66691851	ENSG00000114054.13	PCCB	Lung	1.27605e-10	3.39468e-06	0.251687	0.194606	0.310834	0.4	3	136435986	3	136250306	136336232	99754	TRUE	SK-N-MC_ENCODE2012, Endothelial_of_hepatic_sinusoid_cells_ENCODE2012, H1_trophectoderm_cells_Schmitt2016, Brain_microvascular_endothelial_cells_ENCODE2012, Endometrial_microvascular_endothelial_cells_ENCODE2012, GM12878_Schmitt2016, H1_mesendoderm_cells_Schmitt2016, T47D_ENCODE2012, Aorta_cells_Schmitt2016, IMR90_Jin2013, H1_mesenchymal_stem_cells_Schmitt2016, Caki2_ENCODE2012, H1_hESCs_Dixon2012, Pancreas_cells_Schmitt2016, Brain_astrocyte_ENCODE2012, A549_ENCODE2012, G401_ENCODE2012, Spleen_cells_Schmitt2016, Hippocampus_cells_Schmitt2016, H1_hESCs_Schmitt2016, RPMI7951_ENCODE2012, T_cells_of_acute_lymphoblastic_leukemia_Kloetgen2019, Liver_cells_Schmitt2016, Adrenal_gland_cells_Schmitt2016, HepG2_ENCODE2012, Cortical_plate_neurons_Won2016, Germinal_zone_neurons_Won2016, Right_ventricle_cells_Schmitt2016, Panc1_ENCODE2012, H1_neuronal_progenitor_cells_Schmitt2016, Peripheral_blood_T_cells_Kloetgen2019, SK-MEL-5_ENCODE2012, Left_ventricle_cells_Schmitt2016, Neuronal_progenitor_Dixon2015, NCI-H460_ENCODE2012, GM12878_Rao2014, H1_hESCs_Jin2013, IMR90_Dixon2012, K562_Rao2014, A549_ENCODE2012, THP-1_ENCODE2012, HUVEC_Rao2014, Peripheral_blood_CD8+_T_cells_Johanson2018, IMR90_Rao2014, Peripheral_blood_CD4+_T_cells_Johanson2018, GM12878_Rao2014, Jurkat_Lucic2019, Nalm6_Tian2019, Aortic_endothelial_cells_Lalonde2019	7.75573	Adrenal_Gland	39.526	Whole_Blood	2.97843
rs833861	ENSG00000114054.13	PCCB	Lung	3.04462e-09	5.98194e-05	0.234607	0.17889	0.294335	0.413592	3	136512225	3	136250306	136336232	175993	TRUE	Endothelial_of_hepatic_sinusoid_cells_ENCODE2012, H1_trophectoderm_cells_Schmitt2016, Endometrial_microvascular_endothelial_cells_ENCODE2012, H1_mesendoderm_cells_Schmitt2016, Aorta_cells_Schmitt2016, T47D_ENCODE2012, H1_mesenchymal_stem_cells_Schmitt2016, IMR90_Jin2013, Caki2_ENCODE2012, Lung_cells_Schmitt2016, H1_hESCs_Dixon2012, Brain_astrocyte_ENCODE2012, A549_ENCODE2012, G401_ENCODE2012, Hippocampus_cells_Schmitt2016, H1_hESCs_Schmitt2016, RPMI7951_ENCODE2012, HepG2_ENCODE2012, T_cells_of_acute_lymphoblastic_leukemia_Kloetgen2019, Liver_cells_Schmitt2016, Adrenal_gland_cells_Schmitt2016, Cortical_plate_neurons_Won2016, Germinal_zone_neurons_Won2016, Panc1_ENCODE2012, H1_neuronal_progenitor_cells_Schmitt2016, Neuronal_progenitor_Dixon2015, Peripheral_blood_T_cells_Kloetgen2019, GM12878_Rao2014, H1_hESCs_Jin2013, K562_Rao2014, Gastrocnemius_medialis_skeletal_muscle_cells_ENCODE2012, A549_ENCODE2012, THP-1_ENCODE2012, Jurkat_Lucic2019, HUVEC_Rao2014, NHEK_Rao2014, KBM7_Rao2014, HeLa_Rao2014, Peripheral_blood_CD8+_T_cells_Johanson2018, Transverse_colon_cells_ENCODE2012, IMR90_Rao2014, HMEC_Rao2014, Peripheral_blood_B_cells_Johanson2018, GM12878_Rao2014, Peripheral_blood_CD4+_T_cells_Johanson2018, Nalm6_Tian2019, Aortic_endothelial_cells_Lalonde2019	7.75573	Adrenal_Gland	39.526	Whole_Blood	2.97843
rs7427564	ENSG00000114054.13	PCCB	Lung	1.9415e-10	4.93345e-06	0.242893	0.185497	0.303357	0.394175	3	136555593	3	136250306	136336232	219361	TRUE	Endothelial_of_hepatic_sinusoid_cells_ENCODE2012, H1_trophectoderm_cells_Schmitt2016, Brain_microvascular_endothelial_cells_ENCODE2012, Endometrial_microvascular_endothelial_cells_ENCODE2012, GM12878_Schmitt2016, H1_mesendoderm_cells_Schmitt2016, Bladder_cells_Schmitt2016, T47D_ENCODE2012, Aorta_cells_Schmitt2016, IMR90_Jin2013, H1_mesenchymal_stem_cells_Schmitt2016, Caki2_ENCODE2012, Psoas_muscle_cells_Schmitt2016, Dorsolateral_prefrontal_cortex_cells_Schmitt2016, LNCaP_clone_FGC_ENCODE2012, Brain_astrocyte_ENCODE2012, H1_hESCs_Dixon2012, A549_ENCODE2012, G401_ENCODE2012, Spleen_cells_Schmitt2016, Hippocampus_cells_Schmitt2016, H1_hESCs_Schmitt2016, RPMI7951_ENCODE2012, HepG2_ENCODE2012, T_cells_of_acute_lymphoblastic_leukemia_Kloetgen2019, Liver_cells_Schmitt2016, Adrenal_gland_cells_Schmitt2016, Cortical_plate_neurons_Won2016, Germinal_zone_neurons_Won2016, Ovary_cells_Schmitt2016, Right_ventricle_cells_Schmitt2016, Panc1_ENCODE2012, H1_neuronal_progenitor_cells_Schmitt2016, SK-MEL-5_ENCODE2012, DLD1_ENCODE2012, Left_ventricle_cells_Schmitt2016, NCI-H460_ENCODE2012, Neuronal_progenitor_Dixon2015, Peripheral_blood_T_cells_Kloetgen2019, GM12878_Rao2014, H1_hESCs_Jin2013, IMR90_Dixon2012, K562_Rao2014, Gastrocnemius_medialis_skeletal_muscle_cells_ENCODE2012, A549_ENCODE2012, THP-1_ENCODE2012, HUVEC_Rao2014, NHEK_Rao2014, KBM7_Rao2014, Peripheral_blood_CD8+_T_cells_Johanson2018, IMR90_Rao2014, Peripheral_blood_B_cells_Johanson2018, Peripheral_blood_CD4+_T_cells_Johanson2018, GM12878_Rao2014, Jurkat_Lucic2019, Nalm6_Tian2019, K562_Belaghzal2017	7.75573	Adrenal_Gland	39.526	Whole_Blood	2.97843
rs7432375	ENSG00000114054.13	PCCB	Lung	1.3331e-10	3.5157e-06	0.24485	0.180999	0.30774	0.394175	3	136569563	3	136250306	136336232	233331	TRUE	SK-N-MC_ENCODE2012, Endothelial_of_hepatic_sinusoid_cells_ENCODE2012, H1_trophectoderm_cells_Schmitt2016, Brain_microvascular_endothelial_cells_ENCODE2012, GM12878_Schmitt2016, Bladder_cells_Schmitt2016, H1_mesendoderm_cells_Schmitt2016, T47D_ENCODE2012, Aorta_cells_Schmitt2016, IMR90_Jin2013, H1_mesenchymal_stem_cells_Schmitt2016, Caki2_ENCODE2012, Psoas_muscle_cells_Schmitt2016, ACHN_ENCODE2012, H1_hESCs_Dixon2012, SJCRH30_ENCODE2012, Dorsolateral_prefrontal_cortex_cells_Schmitt2016, LNCaP_clone_FGC_ENCODE2012, Pancreas_cells_Schmitt2016, Brain_astrocyte_ENCODE2012, A549_ENCODE2012, Spleen_cells_Schmitt2016, G401_ENCODE2012, Hippocampus_cells_Schmitt2016, H1_hESCs_Schmitt2016, RPMI7951_ENCODE2012, HepG2_ENCODE2012, T_cells_of_acute_lymphoblastic_leukemia_Kloetgen2019, Liver_cells_Schmitt2016, Small_intenstine_cells_Schmitt2016, Adrenal_gland_cells_Schmitt2016, Cortical_plate_neurons_Won2016, Germinal_zone_neurons_Won2016, Ovary_cells_Schmitt2016, Right_ventricle_cells_Schmitt2016, Panc1_ENCODE2012, H1_neuronal_progenitor_cells_Schmitt2016, Peripheral_blood_T_cells_Kloetgen2019, DLD1_ENCODE2012, SK-MEL-5_ENCODE2012, Left_ventricle_cells_Schmitt2016, NCI-H460_ENCODE2012, Neuronal_progenitor_Dixon2015, GM12878_Rao2014, H1_hESCs_Jin2013, IMR90_Dixon2012, K562_Rao2014, Gastrocnemius_medialis_skeletal_muscle_cells_ENCODE2012, A549_ENCODE2012, THP-1_ENCODE2012, HUVEC_Rao2014, NHEK_Rao2014, KBM7_Rao2014, Peripheral_blood_CD8+_T_cells_Johanson2018, Transverse_colon_cells_ENCODE2012, IMR90_Rao2014, HMEC_Rao2014, Peripheral_blood_B_cells_Johanson2018, Peripheral_blood_CD4+_T_cells_Johanson2018, GM12878_Rao2014, Jurkat_Lucic2019, Nalm6_Tian2019, K562_Belaghzal2017, Aortic_endothelial_cells_Lalonde2019	7.75573	Adrenal_Gland	39.526	Whole_Blood	2.97843
rs10935186	ENSG00000114054.13	PCCB	Lung	1.23533e-10	3.2995e-06	0.244125	0.18788	0.307326	0.396117	3	136627364	3	136250306	136336232	291132	TRUE	SK-N-MC_ENCODE2012, Endothelial_of_hepatic_sinusoid_cells_ENCODE2012, H1_trophectoderm_cells_Schmitt2016, GM12878_Schmitt2016, Bladder_cells_Schmitt2016, H1_mesendoderm_cells_Schmitt2016, T47D_ENCODE2012, Aorta_cells_Schmitt2016, H1_mesenchymal_stem_cells_Schmitt2016, IMR90_Jin2013, Caki2_ENCODE2012, H1_hESCs_Dixon2012, Dorsolateral_prefrontal_cortex_cells_Schmitt2016, Brain_astrocyte_ENCODE2012, LNCaP_clone_FGC_ENCODE2012, A549_ENCODE2012, G401_ENCODE2012, Hippocampus_cells_Schmitt2016, H1_hESCs_Schmitt2016, HepG2_ENCODE2012, Liver_cells_Schmitt2016, Cortical_plate_neurons_Won2016, Germinal_zone_neurons_Won2016, Right_ventricle_cells_Schmitt2016, Panc1_ENCODE2012, H1_neuronal_progenitor_cells_Schmitt2016, DLD1_ENCODE2012, SK-MEL-5_ENCODE2012, Left_ventricle_cells_Schmitt2016, Neuronal_progenitor_Dixon2015, Peripheral_blood_T_cells_Kloetgen2019, GM12878_Rao2014, H1_hESCs_Jin2013, IMR90_Dixon2012, K562_Rao2014, Gastrocnemius_medialis_skeletal_muscle_cells_ENCODE2012, A549_ENCODE2012, THP-1_ENCODE2012, HUVEC_Rao2014, NHEK_Rao2014, HeLa_Rao2014, KBM7_Rao2014, Peripheral_blood_CD8+_T_cells_Johanson2018, Transverse_colon_cells_ENCODE2012, IMR90_Rao2014, HMEC_Rao2014, Peripheral_blood_B_cells_Johanson2018, GM12878_Rao2014, Peripheral_blood_CD4+_T_cells_Johanson2018, Jurkat_Lucic2019, Nalm6_Tian2019, K562_Belaghzal2017, Aortic_endothelial_cells_Lalonde2019	7.75573	Adrenal_Gland	39.526	Whole_Blood	2.97843
rs6439649	ENSG00000114054.13	PCCB	Lung	7.10673e-11	2.0038e-06	-0.242465	-0.30097	-0.185453	0.394175	3	136652849	3	136250306	136336232	316617	TRUE	SK-N-MC_ENCODE2012, Endothelial_of_hepatic_sinusoid_cells_ENCODE2012, H1_trophectoderm_cells_Schmitt2016, Brain_microvascular_endothelial_cells_ENCODE2012, GM12878_Schmitt2016, H1_mesendoderm_cells_Schmitt2016, Bladder_cells_Schmitt2016, Aorta_cells_Schmitt2016, T47D_ENCODE2012, IMR90_Jin2013, H1_mesenchymal_stem_cells_Schmitt2016, Caki2_ENCODE2012, ACHN_ENCODE2012, SJCRH30_ENCODE2012, Lung_cells_Schmitt2016, Dorsolateral_prefrontal_cortex_cells_Schmitt2016, LNCaP_clone_FGC_ENCODE2012, Pancreas_cells_Schmitt2016, Brain_astrocyte_ENCODE2012, H1_hESCs_Dixon2012, A549_ENCODE2012, G401_ENCODE2012, Spleen_cells_Schmitt2016, Hippocampus_cells_Schmitt2016, H1_hESCs_Schmitt2016, RPMI7951_ENCODE2012, HepG2_ENCODE2012, T_cells_of_acute_lymphoblastic_leukemia_Kloetgen2019, Liver_cells_Schmitt2016, Adrenal_gland_cells_Schmitt2016, Cortical_plate_neurons_Won2016, Spinal_cord_astrocyte_ENCODE2012, Germinal_zone_neurons_Won2016, Ovary_cells_Schmitt2016, Right_ventricle_cells_Schmitt2016, Panc1_ENCODE2012, H1_neuronal_progenitor_cells_Schmitt2016, SK-MEL-5_ENCODE2012, Left_ventricle_cells_Schmitt2016, NCI-H460_ENCODE2012, Neuronal_progenitor_Dixon2015, Peripheral_blood_T_cells_Kloetgen2019, SK-N-DZ_ENCODE2012, GM12878_Rao2014, H1_hESCs_Jin2013, IMR90_Dixon2012, Gastrocnemius_medialis_skeletal_muscle_cells_ENCODE2012, K562_Rao2014, THP-1_ENCODE2012, A549_ENCODE2012, Jurkat_Lucic2019, HUVEC_Rao2014, NHEK_Rao2014, KBM7_Rao2014, HeLa_Rao2014, HMEC_Rao2014, Peripheral_blood_CD8+_T_cells_Johanson2018, Transverse_colon_cells_ENCODE2012, IMR90_Rao2014, Peripheral_blood_B_cells_Johanson2018, GM12878_Rao2014, Peripheral_blood_CD4+_T_cells_Johanson2018, Nalm6_Tian2019, K562_Belaghzal2017, Aortic_endothelial_cells_Lalonde2019	7.75573	Adrenal_Gland	39.526	Whole_Blood	2.97843
rs6791142	ENSG00000114054.13	PCCB	Lung	6.02834e-11	1.74687e-06	-0.248469	-0.301822	-0.186403	0.391262	3	136658535	3	136250306	136336232	322303	TRUE	SK-N-MC_ENCODE2012, Endothelial_of_hepatic_sinusoid_cells_ENCODE2012, H1_trophectoderm_cells_Schmitt2016, GM12878_Schmitt2016, H1_mesendoderm_cells_Schmitt2016, T47D_ENCODE2012, Aorta_cells_Schmitt2016, IMR90_Jin2013, H1_mesenchymal_stem_cells_Schmitt2016, Caki2_ENCODE2012, Psoas_muscle_cells_Schmitt2016, ACHN_ENCODE2012, Dorsolateral_prefrontal_cortex_cells_Schmitt2016, LNCaP_clone_FGC_ENCODE2012, Brain_astrocyte_ENCODE2012, Pancreas_cells_Schmitt2016, H1_hESCs_Dixon2012, A549_ENCODE2012, G401_ENCODE2012, Spleen_cells_Schmitt2016, H1_hESCs_Schmitt2016, RPMI7951_ENCODE2012, HepG2_ENCODE2012, T_cells_of_acute_lymphoblastic_leukemia_Kloetgen2019, Liver_cells_Schmitt2016, Small_intenstine_cells_Schmitt2016, Adrenal_gland_cells_Schmitt2016, Cortical_plate_neurons_Won2016, Spinal_cord_astrocyte_ENCODE2012, Germinal_zone_neurons_Won2016, Ovary_cells_Schmitt2016, Right_ventricle_cells_Schmitt2016, Panc1_ENCODE2012, H1_neuronal_progenitor_cells_Schmitt2016, Peripheral_blood_T_cells_Kloetgen2019, DLD1_ENCODE2012, SK-MEL-5_ENCODE2012, Left_ventricle_cells_Schmitt2016, NCI-H460_ENCODE2012, GM12878_Rao2014, H1_hESCs_Jin2013, IMR90_Dixon2012, Neuronal_progenitor_Dixon2015, K562_Rao2014, Gastrocnemius_medialis_skeletal_muscle_cells_ENCODE2012, A549_ENCODE2012, THP-1_ENCODE2012, HUVEC_Rao2014, HeLa_Rao2014, KBM7_Rao2014, Peripheral_blood_CD8+_T_cells_Johanson2018, Transverse_colon_cells_ENCODE2012, IMR90_Rao2014, HMEC_Rao2014, Peripheral_blood_B_cells_Johanson2018, GM12878_Rao2014, Peripheral_blood_CD4+_T_cells_Johanson2018, Jurkat_Lucic2019, Nalm6_Tian2019, Aortic_endothelial_cells_Lalonde2019	7.75573	Adrenal_Gland	39.526	Whole_Blood	2.97843
rs7634476	ENSG00000114054.13	PCCB	Lung	7.10673e-11	2.0038e-06	-0.242465	-0.300789	-0.183341	0.394175	3	136679545	3	136250306	136336232	343313	TRUE	SK-N-MC_ENCODE2012, Endothelial_of_hepatic_sinusoid_cells_ENCODE2012, H1_trophectoderm_cells_Schmitt2016, Brain_microvascular_endothelial_cells_ENCODE2012, GM12878_Schmitt2016, Bladder_cells_Schmitt2016, H1_mesendoderm_cells_Schmitt2016, T47D_ENCODE2012, Aorta_cells_Schmitt2016, IMR90_Jin2013, H1_mesenchymal_stem_cells_Schmitt2016, Caki2_ENCODE2012, ACHN_ENCODE2012, H1_hESCs_Dixon2012, SJCRH30_ENCODE2012, Dorsolateral_prefrontal_cortex_cells_Schmitt2016, LNCaP_clone_FGC_ENCODE2012, Brain_astrocyte_ENCODE2012, A549_ENCODE2012, Spleen_cells_Schmitt2016, G401_ENCODE2012, H1_hESCs_Schmitt2016, HepG2_ENCODE2012, T_cells_of_acute_lymphoblastic_leukemia_Kloetgen2019, RPMI7951_ENCODE2012, Liver_cells_Schmitt2016, Cortical_plate_neurons_Won2016, Spinal_cord_astrocyte_ENCODE2012, Germinal_zone_neurons_Won2016, H1_neuronal_progenitor_cells_Schmitt2016, Panc1_ENCODE2012, Peripheral_blood_T_cells_Kloetgen2019, SK-MEL-5_ENCODE2012, Left_ventricle_cells_Schmitt2016, NCI-H460_ENCODE2012, Neuronal_progenitor_Dixon2015, GM12878_Rao2014, H1_hESCs_Jin2013, IMR90_Dixon2012, A549_ENCODE2012, THP-1_ENCODE2012, Jurkat_Lucic2019, NHEK_Rao2014, Peripheral_blood_CD8+_T_cells_Johanson2018, IMR90_Rao2014, GM12878_Rao2014, Aortic_endothelial_cells_Lalonde2019	7.75573	Adrenal_Gland	39.526	Whole_Blood	2.97843
