## Supplementary material for "Low tolerance for transcriptional variation at cohesin genes is accompanied by functional links to disease-relevant pathways": Tables 1-2, Supp Tables 1-12 (part 2 of 3)

### Sheet: Supplementary Table 2 (continued)
Supplementary Table 2. CoDeS3D results for GWAS-attributed Cohesin SNPs
rs7618871	ENSG00000114054.13	PCCB	Lung	7.10673e-11	2.0038e-06	-0.242465	-0.306565	-0.191986	0.394175	3	136681578	3	136250306	136336232	345346	TRUE	SK-N-MC_ENCODE2012, Endothelial_of_hepatic_sinusoid_cells_ENCODE2012, H1_trophectoderm_cells_Schmitt2016, Brain_microvascular_endothelial_cells_ENCODE2012, GM12878_Schmitt2016, Bladder_cells_Schmitt2016, H1_mesendoderm_cells_Schmitt2016, T47D_ENCODE2012, Aorta_cells_Schmitt2016, IMR90_Jin2013, H1_mesenchymal_stem_cells_Schmitt2016, Caki2_ENCODE2012, ACHN_ENCODE2012, H1_hESCs_Dixon2012, SJCRH30_ENCODE2012, Dorsolateral_prefrontal_cortex_cells_Schmitt2016, LNCaP_clone_FGC_ENCODE2012, Brain_astrocyte_ENCODE2012, A549_ENCODE2012, Spleen_cells_Schmitt2016, G401_ENCODE2012, H1_hESCs_Schmitt2016, HepG2_ENCODE2012, T_cells_of_acute_lymphoblastic_leukemia_Kloetgen2019, RPMI7951_ENCODE2012, Liver_cells_Schmitt2016, Cortical_plate_neurons_Won2016, Spinal_cord_astrocyte_ENCODE2012, Germinal_zone_neurons_Won2016, H1_neuronal_progenitor_cells_Schmitt2016, Panc1_ENCODE2012, Peripheral_blood_T_cells_Kloetgen2019, SK-MEL-5_ENCODE2012, Left_ventricle_cells_Schmitt2016, NCI-H460_ENCODE2012, Neuronal_progenitor_Dixon2015, GM12878_Rao2014, H1_hESCs_Jin2013, IMR90_Dixon2012, Gastrocnemius_medialis_skeletal_muscle_cells_ENCODE2012, K562_Rao2014, A549_ENCODE2012, THP-1_ENCODE2012, Jurkat_Lucic2019, HUVEC_Rao2014, NHEK_Rao2014, KBM7_Rao2014, Transverse_colon_cells_ENCODE2012, HMEC_Rao2014, Peripheral_blood_B_cells_Johanson2018, IMR90_Rao2014, GM12878_Rao2014, Nalm6_Tian2019, Aortic_endothelial_cells_Lalonde2019	7.75573	Adrenal_Gland	39.526	Whole_Blood	2.97843
rs10935182	ENSG00000114054.13	PCCB	Pancreas	6.12635e-06	0.0472913	0.334652	0.21399	0.453475	0.416393	3	136418580	3	136250306	136336232	82348	TRUE	SK-N-MC_ENCODE2012, Endothelial_of_hepatic_sinusoid_cells_ENCODE2012, H1_trophectoderm_cells_Schmitt2016, GM12878_Schmitt2016, H1_mesendoderm_cells_Schmitt2016, Bladder_cells_Schmitt2016, T47D_ENCODE2012, Aorta_cells_Schmitt2016, IMR90_Jin2013, H1_mesenchymal_stem_cells_Schmitt2016, Caki2_ENCODE2012, H1_hESCs_Dixon2012, Dorsolateral_prefrontal_cortex_cells_Schmitt2016, LNCaP_clone_FGC_ENCODE2012, Pancreas_cells_Schmitt2016, Brain_astrocyte_ENCODE2012, A549_ENCODE2012, G401_ENCODE2012, Spleen_cells_Schmitt2016, Hippocampus_cells_Schmitt2016, H1_hESCs_Schmitt2016, RPMI7951_ENCODE2012, HepG2_ENCODE2012, T_cells_of_acute_lymphoblastic_leukemia_Kloetgen2019, Liver_cells_Schmitt2016, Small_intenstine_cells_Schmitt2016, Adrenal_gland_cells_Schmitt2016, Cortical_plate_neurons_Won2016, Germinal_zone_neurons_Won2016, Ovary_cells_Schmitt2016, Right_ventricle_cells_Schmitt2016, Panc1_ENCODE2012, H1_neuronal_progenitor_cells_Schmitt2016, SK-MEL-5_ENCODE2012, Left_ventricle_cells_Schmitt2016, NCI-H460_ENCODE2012, Neuronal_progenitor_Dixon2015, Peripheral_blood_T_cells_Kloetgen2019, SK-N-DZ_ENCODE2012, GM12878_Rao2014, H1_hESCs_Jin2013, IMR90_Dixon2012, Gastrocnemius_medialis_skeletal_muscle_cells_ENCODE2012, K562_Rao2014, A549_ENCODE2012, THP-1_ENCODE2012, HUVEC_Rao2014, NHEK_Rao2014, HeLa_Rao2014, KBM7_Rao2014, Peripheral_blood_CD8+_T_cells_Johanson2018, Transverse_colon_cells_ENCODE2012, IMR90_Rao2014, HMEC_Rao2014, Peripheral_blood_B_cells_Johanson2018, GM12878_Rao2014, Jurkat_Lucic2019, Nalm6_Tian2019, Aortic_endothelial_cells_Lalonde2019	4.4601	Adrenal_Gland	39.526	Whole_Blood	2.97843
rs66691851	ENSG00000114054.13	PCCB	Pancreas	1.7816e-06	0.0163734	0.355598	0.235227	0.478641	0.401639	3	136435986	3	136250306	136336232	99754	TRUE	SK-N-MC_ENCODE2012, Endothelial_of_hepatic_sinusoid_cells_ENCODE2012, H1_trophectoderm_cells_Schmitt2016, Brain_microvascular_endothelial_cells_ENCODE2012, Endometrial_microvascular_endothelial_cells_ENCODE2012, GM12878_Schmitt2016, H1_mesendoderm_cells_Schmitt2016, T47D_ENCODE2012, Aorta_cells_Schmitt2016, IMR90_Jin2013, H1_mesenchymal_stem_cells_Schmitt2016, Caki2_ENCODE2012, H1_hESCs_Dixon2012, Pancreas_cells_Schmitt2016, Brain_astrocyte_ENCODE2012, A549_ENCODE2012, G401_ENCODE2012, Spleen_cells_Schmitt2016, Hippocampus_cells_Schmitt2016, H1_hESCs_Schmitt2016, RPMI7951_ENCODE2012, T_cells_of_acute_lymphoblastic_leukemia_Kloetgen2019, Liver_cells_Schmitt2016, Adrenal_gland_cells_Schmitt2016, HepG2_ENCODE2012, Cortical_plate_neurons_Won2016, Germinal_zone_neurons_Won2016, Right_ventricle_cells_Schmitt2016, Panc1_ENCODE2012, H1_neuronal_progenitor_cells_Schmitt2016, Peripheral_blood_T_cells_Kloetgen2019, SK-MEL-5_ENCODE2012, Left_ventricle_cells_Schmitt2016, Neuronal_progenitor_Dixon2015, NCI-H460_ENCODE2012, GM12878_Rao2014, H1_hESCs_Jin2013, IMR90_Dixon2012, K562_Rao2014, A549_ENCODE2012, THP-1_ENCODE2012, HUVEC_Rao2014, Peripheral_blood_CD8+_T_cells_Johanson2018, IMR90_Rao2014, Peripheral_blood_CD4+_T_cells_Johanson2018, GM12878_Rao2014, Jurkat_Lucic2019, Nalm6_Tian2019, Aortic_endothelial_cells_Lalonde2019	4.4601	Adrenal_Gland	39.526	Whole_Blood	2.97843
rs833861	ENSG00000114054.13	PCCB	Pancreas	6.12635e-06	0.0472913	0.334652	0.220546	0.453444	0.416393	3	136512225	3	136250306	136336232	175993	TRUE	Endothelial_of_hepatic_sinusoid_cells_ENCODE2012, H1_trophectoderm_cells_Schmitt2016, Endometrial_microvascular_endothelial_cells_ENCODE2012, H1_mesendoderm_cells_Schmitt2016, Aorta_cells_Schmitt2016, T47D_ENCODE2012, H1_mesenchymal_stem_cells_Schmitt2016, IMR90_Jin2013, Caki2_ENCODE2012, Lung_cells_Schmitt2016, H1_hESCs_Dixon2012, Brain_astrocyte_ENCODE2012, A549_ENCODE2012, G401_ENCODE2012, Hippocampus_cells_Schmitt2016, H1_hESCs_Schmitt2016, RPMI7951_ENCODE2012, HepG2_ENCODE2012, T_cells_of_acute_lymphoblastic_leukemia_Kloetgen2019, Liver_cells_Schmitt2016, Adrenal_gland_cells_Schmitt2016, Cortical_plate_neurons_Won2016, Germinal_zone_neurons_Won2016, Panc1_ENCODE2012, H1_neuronal_progenitor_cells_Schmitt2016, Neuronal_progenitor_Dixon2015, Peripheral_blood_T_cells_Kloetgen2019, GM12878_Rao2014, H1_hESCs_Jin2013, K562_Rao2014, Gastrocnemius_medialis_skeletal_muscle_cells_ENCODE2012, A549_ENCODE2012, THP-1_ENCODE2012, Jurkat_Lucic2019, HUVEC_Rao2014, NHEK_Rao2014, KBM7_Rao2014, HeLa_Rao2014, Peripheral_blood_CD8+_T_cells_Johanson2018, Transverse_colon_cells_ENCODE2012, IMR90_Rao2014, HMEC_Rao2014, Peripheral_blood_B_cells_Johanson2018, GM12878_Rao2014, Peripheral_blood_CD4+_T_cells_Johanson2018, Nalm6_Tian2019, Aortic_endothelial_cells_Lalonde2019	4.4601	Adrenal_Gland	39.526	Whole_Blood	2.97843
rs7427564	ENSG00000114054.13	PCCB	Pancreas	5.92217e-07	0.00648456	0.368174	0.238226	0.487674	0.4	3	136555593	3	136250306	136336232	219361	TRUE	Endothelial_of_hepatic_sinusoid_cells_ENCODE2012, H1_trophectoderm_cells_Schmitt2016, Brain_microvascular_endothelial_cells_ENCODE2012, Endometrial_microvascular_endothelial_cells_ENCODE2012, GM12878_Schmitt2016, H1_mesendoderm_cells_Schmitt2016, Bladder_cells_Schmitt2016, T47D_ENCODE2012, Aorta_cells_Schmitt2016, IMR90_Jin2013, H1_mesenchymal_stem_cells_Schmitt2016, Caki2_ENCODE2012, Psoas_muscle_cells_Schmitt2016, Dorsolateral_prefrontal_cortex_cells_Schmitt2016, LNCaP_clone_FGC_ENCODE2012, Brain_astrocyte_ENCODE2012, H1_hESCs_Dixon2012, A549_ENCODE2012, G401_ENCODE2012, Spleen_cells_Schmitt2016, Hippocampus_cells_Schmitt2016, H1_hESCs_Schmitt2016, RPMI7951_ENCODE2012, HepG2_ENCODE2012, T_cells_of_acute_lymphoblastic_leukemia_Kloetgen2019, Liver_cells_Schmitt2016, Adrenal_gland_cells_Schmitt2016, Cortical_plate_neurons_Won2016, Germinal_zone_neurons_Won2016, Ovary_cells_Schmitt2016, Right_ventricle_cells_Schmitt2016, Panc1_ENCODE2012, H1_neuronal_progenitor_cells_Schmitt2016, SK-MEL-5_ENCODE2012, DLD1_ENCODE2012, Left_ventricle_cells_Schmitt2016, NCI-H460_ENCODE2012, Neuronal_progenitor_Dixon2015, Peripheral_blood_T_cells_Kloetgen2019, GM12878_Rao2014, H1_hESCs_Jin2013, IMR90_Dixon2012, K562_Rao2014, Gastrocnemius_medialis_skeletal_muscle_cells_ENCODE2012, A549_ENCODE2012, THP-1_ENCODE2012, HUVEC_Rao2014, NHEK_Rao2014, KBM7_Rao2014, Peripheral_blood_CD8+_T_cells_Johanson2018, IMR90_Rao2014, Peripheral_blood_B_cells_Johanson2018, Peripheral_blood_CD4+_T_cells_Johanson2018, GM12878_Rao2014, Jurkat_Lucic2019, Nalm6_Tian2019, K562_Belaghzal2017	4.4601	Adrenal_Gland	39.526	Whole_Blood	2.97843
rs7432375	ENSG00000114054.13	PCCB	Pancreas	3.44333e-07	0.00401204	0.369608	0.238736	0.481664	0.398361	3	136569563	3	136250306	136336232	233331	TRUE	SK-N-MC_ENCODE2012, Endothelial_of_hepatic_sinusoid_cells_ENCODE2012, H1_trophectoderm_cells_Schmitt2016, Brain_microvascular_endothelial_cells_ENCODE2012, GM12878_Schmitt2016, Bladder_cells_Schmitt2016, H1_mesendoderm_cells_Schmitt2016, T47D_ENCODE2012, Aorta_cells_Schmitt2016, IMR90_Jin2013, H1_mesenchymal_stem_cells_Schmitt2016, Caki2_ENCODE2012, Psoas_muscle_cells_Schmitt2016, ACHN_ENCODE2012, H1_hESCs_Dixon2012, SJCRH30_ENCODE2012, Dorsolateral_prefrontal_cortex_cells_Schmitt2016, LNCaP_clone_FGC_ENCODE2012, Pancreas_cells_Schmitt2016, Brain_astrocyte_ENCODE2012, A549_ENCODE2012, Spleen_cells_Schmitt2016, G401_ENCODE2012, Hippocampus_cells_Schmitt2016, H1_hESCs_Schmitt2016, RPMI7951_ENCODE2012, HepG2_ENCODE2012, T_cells_of_acute_lymphoblastic_leukemia_Kloetgen2019, Liver_cells_Schmitt2016, Small_intenstine_cells_Schmitt2016, Adrenal_gland_cells_Schmitt2016, Cortical_plate_neurons_Won2016, Germinal_zone_neurons_Won2016, Ovary_cells_Schmitt2016, Right_ventricle_cells_Schmitt2016, Panc1_ENCODE2012, H1_neuronal_progenitor_cells_Schmitt2016, Peripheral_blood_T_cells_Kloetgen2019, DLD1_ENCODE2012, SK-MEL-5_ENCODE2012, Left_ventricle_cells_Schmitt2016, NCI-H460_ENCODE2012, Neuronal_progenitor_Dixon2015, GM12878_Rao2014, H1_hESCs_Jin2013, IMR90_Dixon2012, K562_Rao2014, Gastrocnemius_medialis_skeletal_muscle_cells_ENCODE2012, A549_ENCODE2012, THP-1_ENCODE2012, HUVEC_Rao2014, NHEK_Rao2014, KBM7_Rao2014, Peripheral_blood_CD8+_T_cells_Johanson2018, Transverse_colon_cells_ENCODE2012, IMR90_Rao2014, HMEC_Rao2014, Peripheral_blood_B_cells_Johanson2018, Peripheral_blood_CD4+_T_cells_Johanson2018, GM12878_Rao2014, Jurkat_Lucic2019, Nalm6_Tian2019, K562_Belaghzal2017, Aortic_endothelial_cells_Lalonde2019	4.4601	Adrenal_Gland	39.526	Whole_Blood	2.97843
rs10935186	ENSG00000114054.13	PCCB	Pancreas	5.92217e-07	0.00648456	0.368174	0.24492	0.481035	0.4	3	136627364	3	136250306	136336232	291132	TRUE	SK-N-MC_ENCODE2012, Endothelial_of_hepatic_sinusoid_cells_ENCODE2012, H1_trophectoderm_cells_Schmitt2016, GM12878_Schmitt2016, Bladder_cells_Schmitt2016, H1_mesendoderm_cells_Schmitt2016, T47D_ENCODE2012, Aorta_cells_Schmitt2016, H1_mesenchymal_stem_cells_Schmitt2016, IMR90_Jin2013, Caki2_ENCODE2012, H1_hESCs_Dixon2012, Dorsolateral_prefrontal_cortex_cells_Schmitt2016, Brain_astrocyte_ENCODE2012, LNCaP_clone_FGC_ENCODE2012, A549_ENCODE2012, G401_ENCODE2012, Hippocampus_cells_Schmitt2016, H1_hESCs_Schmitt2016, HepG2_ENCODE2012, Liver_cells_Schmitt2016, Cortical_plate_neurons_Won2016, Germinal_zone_neurons_Won2016, Right_ventricle_cells_Schmitt2016, Panc1_ENCODE2012, H1_neuronal_progenitor_cells_Schmitt2016, DLD1_ENCODE2012, SK-MEL-5_ENCODE2012, Left_ventricle_cells_Schmitt2016, Neuronal_progenitor_Dixon2015, Peripheral_blood_T_cells_Kloetgen2019, GM12878_Rao2014, H1_hESCs_Jin2013, IMR90_Dixon2012, K562_Rao2014, Gastrocnemius_medialis_skeletal_muscle_cells_ENCODE2012, A549_ENCODE2012, THP-1_ENCODE2012, HUVEC_Rao2014, NHEK_Rao2014, HeLa_Rao2014, KBM7_Rao2014, Peripheral_blood_CD8+_T_cells_Johanson2018, Transverse_colon_cells_ENCODE2012, IMR90_Rao2014, HMEC_Rao2014, Peripheral_blood_B_cells_Johanson2018, GM12878_Rao2014, Peripheral_blood_CD4+_T_cells_Johanson2018, Jurkat_Lucic2019, Nalm6_Tian2019, K562_Belaghzal2017, Aortic_endothelial_cells_Lalonde2019	4.4601	Adrenal_Gland	39.526	Whole_Blood	2.97843
rs6439649	ENSG00000114054.13	PCCB	Pancreas	7.74858e-07	0.00816893	-0.362283	-0.495794	-0.238983	0.398361	3	136652849	3	136250306	136336232	316617	TRUE	SK-N-MC_ENCODE2012, Endothelial_of_hepatic_sinusoid_cells_ENCODE2012, H1_trophectoderm_cells_Schmitt2016, Brain_microvascular_endothelial_cells_ENCODE2012, GM12878_Schmitt2016, H1_mesendoderm_cells_Schmitt2016, Bladder_cells_Schmitt2016, Aorta_cells_Schmitt2016, T47D_ENCODE2012, IMR90_Jin2013, H1_mesenchymal_stem_cells_Schmitt2016, Caki2_ENCODE2012, ACHN_ENCODE2012, SJCRH30_ENCODE2012, Lung_cells_Schmitt2016, Dorsolateral_prefrontal_cortex_cells_Schmitt2016, LNCaP_clone_FGC_ENCODE2012, Pancreas_cells_Schmitt2016, Brain_astrocyte_ENCODE2012, H1_hESCs_Dixon2012, A549_ENCODE2012, G401_ENCODE2012, Spleen_cells_Schmitt2016, Hippocampus_cells_Schmitt2016, H1_hESCs_Schmitt2016, RPMI7951_ENCODE2012, HepG2_ENCODE2012, T_cells_of_acute_lymphoblastic_leukemia_Kloetgen2019, Liver_cells_Schmitt2016, Adrenal_gland_cells_Schmitt2016, Cortical_plate_neurons_Won2016, Spinal_cord_astrocyte_ENCODE2012, Germinal_zone_neurons_Won2016, Ovary_cells_Schmitt2016, Right_ventricle_cells_Schmitt2016, Panc1_ENCODE2012, H1_neuronal_progenitor_cells_Schmitt2016, SK-MEL-5_ENCODE2012, Left_ventricle_cells_Schmitt2016, NCI-H460_ENCODE2012, Neuronal_progenitor_Dixon2015, Peripheral_blood_T_cells_Kloetgen2019, SK-N-DZ_ENCODE2012, GM12878_Rao2014, H1_hESCs_Jin2013, IMR90_Dixon2012, Gastrocnemius_medialis_skeletal_muscle_cells_ENCODE2012, K562_Rao2014, THP-1_ENCODE2012, A549_ENCODE2012, Jurkat_Lucic2019, HUVEC_Rao2014, NHEK_Rao2014, KBM7_Rao2014, HeLa_Rao2014, HMEC_Rao2014, Peripheral_blood_CD8+_T_cells_Johanson2018, Transverse_colon_cells_ENCODE2012, IMR90_Rao2014, Peripheral_blood_B_cells_Johanson2018, GM12878_Rao2014, Peripheral_blood_CD4+_T_cells_Johanson2018, Nalm6_Tian2019, K562_Belaghzal2017, Aortic_endothelial_cells_Lalonde2019	4.4601	Adrenal_Gland	39.526	Whole_Blood	2.97843
rs6791142	ENSG00000114054.13	PCCB	Pancreas	5.43872e-06	0.0428135	-0.346386	-0.468015	-0.225936	0.383607	3	136658535	3	136250306	136336232	322303	TRUE	SK-N-MC_ENCODE2012, Endothelial_of_hepatic_sinusoid_cells_ENCODE2012, H1_trophectoderm_cells_Schmitt2016, GM12878_Schmitt2016, H1_mesendoderm_cells_Schmitt2016, T47D_ENCODE2012, Aorta_cells_Schmitt2016, IMR90_Jin2013, H1_mesenchymal_stem_cells_Schmitt2016, Caki2_ENCODE2012, Psoas_muscle_cells_Schmitt2016, ACHN_ENCODE2012, Dorsolateral_prefrontal_cortex_cells_Schmitt2016, LNCaP_clone_FGC_ENCODE2012, Brain_astrocyte_ENCODE2012, Pancreas_cells_Schmitt2016, H1_hESCs_Dixon2012, A549_ENCODE2012, G401_ENCODE2012, Spleen_cells_Schmitt2016, H1_hESCs_Schmitt2016, RPMI7951_ENCODE2012, HepG2_ENCODE2012, T_cells_of_acute_lymphoblastic_leukemia_Kloetgen2019, Liver_cells_Schmitt2016, Small_intenstine_cells_Schmitt2016, Adrenal_gland_cells_Schmitt2016, Cortical_plate_neurons_Won2016, Spinal_cord_astrocyte_ENCODE2012, Germinal_zone_neurons_Won2016, Ovary_cells_Schmitt2016, Right_ventricle_cells_Schmitt2016, Panc1_ENCODE2012, H1_neuronal_progenitor_cells_Schmitt2016, Peripheral_blood_T_cells_Kloetgen2019, DLD1_ENCODE2012, SK-MEL-5_ENCODE2012, Left_ventricle_cells_Schmitt2016, NCI-H460_ENCODE2012, GM12878_Rao2014, H1_hESCs_Jin2013, IMR90_Dixon2012, Neuronal_progenitor_Dixon2015, K562_Rao2014, Gastrocnemius_medialis_skeletal_muscle_cells_ENCODE2012, A549_ENCODE2012, THP-1_ENCODE2012, HUVEC_Rao2014, HeLa_Rao2014, KBM7_Rao2014, Peripheral_blood_CD8+_T_cells_Johanson2018, Transverse_colon_cells_ENCODE2012, IMR90_Rao2014, HMEC_Rao2014, Peripheral_blood_B_cells_Johanson2018, GM12878_Rao2014, Peripheral_blood_CD4+_T_cells_Johanson2018, Jurkat_Lucic2019, Nalm6_Tian2019, Aortic_endothelial_cells_Lalonde2019	4.4601	Adrenal_Gland	39.526	Whole_Blood	2.97843
rs7634476	ENSG00000114054.13	PCCB	Pancreas	7.74858e-07	0.00816893	-0.362283	-0.490511	-0.242015	0.398361	3	136679545	3	136250306	136336232	343313	TRUE	SK-N-MC_ENCODE2012, Endothelial_of_hepatic_sinusoid_cells_ENCODE2012, H1_trophectoderm_cells_Schmitt2016, Brain_microvascular_endothelial_cells_ENCODE2012, GM12878_Schmitt2016, Bladder_cells_Schmitt2016, H1_mesendoderm_cells_Schmitt2016, T47D_ENCODE2012, Aorta_cells_Schmitt2016, IMR90_Jin2013, H1_mesenchymal_stem_cells_Schmitt2016, Caki2_ENCODE2012, ACHN_ENCODE2012, H1_hESCs_Dixon2012, SJCRH30_ENCODE2012, Dorsolateral_prefrontal_cortex_cells_Schmitt2016, LNCaP_clone_FGC_ENCODE2012, Brain_astrocyte_ENCODE2012, A549_ENCODE2012, Spleen_cells_Schmitt2016, G401_ENCODE2012, H1_hESCs_Schmitt2016, HepG2_ENCODE2012, T_cells_of_acute_lymphoblastic_leukemia_Kloetgen2019, RPMI7951_ENCODE2012, Liver_cells_Schmitt2016, Cortical_plate_neurons_Won2016, Spinal_cord_astrocyte_ENCODE2012, Germinal_zone_neurons_Won2016, H1_neuronal_progenitor_cells_Schmitt2016, Panc1_ENCODE2012, Peripheral_blood_T_cells_Kloetgen2019, SK-MEL-5_ENCODE2012, Left_ventricle_cells_Schmitt2016, NCI-H460_ENCODE2012, Neuronal_progenitor_Dixon2015, GM12878_Rao2014, H1_hESCs_Jin2013, IMR90_Dixon2012, A549_ENCODE2012, THP-1_ENCODE2012, Jurkat_Lucic2019, NHEK_Rao2014, Peripheral_blood_CD8+_T_cells_Johanson2018, IMR90_Rao2014, GM12878_Rao2014, Aortic_endothelial_cells_Lalonde2019	4.4601	Adrenal_Gland	39.526	Whole_Blood	2.97843
rs7618871	ENSG00000114054.13	PCCB	Pancreas	7.74858e-07	0.00816893	-0.362283	-0.479997	-0.24475	0.398361	3	136681578	3	136250306	136336232	345346	TRUE	SK-N-MC_ENCODE2012, Endothelial_of_hepatic_sinusoid_cells_ENCODE2012, H1_trophectoderm_cells_Schmitt2016, Brain_microvascular_endothelial_cells_ENCODE2012, GM12878_Schmitt2016, Bladder_cells_Schmitt2016, H1_mesendoderm_cells_Schmitt2016, T47D_ENCODE2012, Aorta_cells_Schmitt2016, IMR90_Jin2013, H1_mesenchymal_stem_cells_Schmitt2016, Caki2_ENCODE2012, ACHN_ENCODE2012, H1_hESCs_Dixon2012, SJCRH30_ENCODE2012, Dorsolateral_prefrontal_cortex_cells_Schmitt2016, LNCaP_clone_FGC_ENCODE2012, Brain_astrocyte_ENCODE2012, A549_ENCODE2012, Spleen_cells_Schmitt2016, G401_ENCODE2012, H1_hESCs_Schmitt2016, HepG2_ENCODE2012, T_cells_of_acute_lymphoblastic_leukemia_Kloetgen2019, RPMI7951_ENCODE2012, Liver_cells_Schmitt2016, Cortical_plate_neurons_Won2016, Spinal_cord_astrocyte_ENCODE2012, Germinal_zone_neurons_Won2016, H1_neuronal_progenitor_cells_Schmitt2016, Panc1_ENCODE2012, Peripheral_blood_T_cells_Kloetgen2019, SK-MEL-5_ENCODE2012, Left_ventricle_cells_Schmitt2016, NCI-H460_ENCODE2012, Neuronal_progenitor_Dixon2015, GM12878_Rao2014, H1_hESCs_Jin2013, IMR90_Dixon2012, Gastrocnemius_medialis_skeletal_muscle_cells_ENCODE2012, K562_Rao2014, A549_ENCODE2012, THP-1_ENCODE2012, Jurkat_Lucic2019, HUVEC_Rao2014, NHEK_Rao2014, KBM7_Rao2014, Transverse_colon_cells_ENCODE2012, HMEC_Rao2014, Peripheral_blood_B_cells_Johanson2018, IMR90_Rao2014, GM12878_Rao2014, Nalm6_Tian2019, Aortic_endothelial_cells_Lalonde2019	4.4601	Adrenal_Gland	39.526	Whole_Blood	2.97843
rs667920	ENSG00000114054.13	PCCB	Cells_Cultured_fibroblasts	1.19514e-08	0.000203078	0.312507	0.222331	0.40093	0.219462	3	136350630	3	136250306	136336232	14398	TRUE	Brain_pericyte_ENCODE2012, SK-N-MC_ENCODE2012, Endothelial_of_hepatic_sinusoid_cells_ENCODE2012, H1_trophectoderm_cells_Schmitt2016, Brain_microvascular_endothelial_cells_ENCODE2012, GM12878_Schmitt2016, H1_mesendoderm_cells_Schmitt2016, Bladder_cells_Schmitt2016, T47D_ENCODE2012, Aorta_cells_Schmitt2016, IMR90_Jin2013, H1_mesenchymal_stem_cells_Schmitt2016, Caki2_ENCODE2012, Psoas_muscle_cells_Schmitt2016, ACHN_ENCODE2012, Lung_cells_Schmitt2016, H1_hESCs_Dixon2012, Dorsolateral_prefrontal_cortex_cells_Schmitt2016, LNCaP_clone_FGC_ENCODE2012, Pancreas_cells_Schmitt2016, Brain_astrocyte_ENCODE2012, A549_ENCODE2012, Spleen_cells_Schmitt2016, G401_ENCODE2012, Hippocampus_cells_Schmitt2016, H1_hESCs_Schmitt2016, RPMI7951_ENCODE2012, HepG2_ENCODE2012, T_cells_of_acute_lymphoblastic_leukemia_Kloetgen2019, Liver_cells_Schmitt2016, Small_intenstine_cells_Schmitt2016, Adrenal_gland_cells_Schmitt2016, Cortical_plate_neurons_Won2016, Spinal_cord_astrocyte_ENCODE2012, Germinal_zone_neurons_Won2016, Ovary_cells_Schmitt2016, Right_ventricle_cells_Schmitt2016, Panc1_ENCODE2012, H1_neuronal_progenitor_cells_Schmitt2016, Peripheral_blood_T_cells_Kloetgen2019, DLD1_ENCODE2012, SK-MEL-5_ENCODE2012, Left_ventricle_cells_Schmitt2016, NCI-H460_ENCODE2012, Neuronal_progenitor_Dixon2015, SK-N-DZ_ENCODE2012, GM12878_Rao2014, H1_hESCs_Jin2013, IMR90_Dixon2012, K562_Rao2014, Gastrocnemius_medialis_skeletal_muscle_cells_ENCODE2012, A549_ENCODE2012, THP-1_ENCODE2012, Jurkat_Lucic2019, HUVEC_Rao2014, NHEK_Rao2014, KBM7_Rao2014, HeLa_Rao2014, HMEC_Rao2014, Peripheral_blood_CD8+_T_cells_Johanson2018, Transverse_colon_cells_ENCODE2012, IMR90_Rao2014, Peripheral_blood_B_cells_Johanson2018, GM12878_Rao2014, Peripheral_blood_CD4+_T_cells_Johanson2018, Nalm6_Tian2019, K562_Belaghzal2017, Aortic_endothelial_cells_Lalonde2019	14.9778	Adrenal_Gland	39.526	Whole_Blood	2.97843
rs1711161	ENSG00000114054.13	PCCB	Cells_Cultured_fibroblasts	1.61129e-07	0.00203174	0.271629	0.177771	0.375007	0.236025	3	136361695	3	136250306	136336232	25463	TRUE	SK-N-MC_ENCODE2012, Endothelial_of_hepatic_sinusoid_cells_ENCODE2012, H1_trophectoderm_cells_Schmitt2016, Brain_microvascular_endothelial_cells_ENCODE2012, Endometrial_microvascular_endothelial_cells_ENCODE2012, GM12878_Schmitt2016, Bladder_cells_Schmitt2016, H1_mesendoderm_cells_Schmitt2016, T47D_ENCODE2012, Aorta_cells_Schmitt2016, IMR90_Jin2013, H1_mesenchymal_stem_cells_Schmitt2016, Caki2_ENCODE2012, Lung_cells_Schmitt2016, Pancreas_cells_Schmitt2016, Brain_astrocyte_ENCODE2012, H1_hESCs_Dixon2012, LNCaP_clone_FGC_ENCODE2012, A549_ENCODE2012, Spleen_cells_Schmitt2016, G401_ENCODE2012, Hippocampus_cells_Schmitt2016, H1_hESCs_Schmitt2016, RPMI7951_ENCODE2012, HepG2_ENCODE2012, T_cells_of_acute_lymphoblastic_leukemia_Kloetgen2019, Liver_cells_Schmitt2016, Adrenal_gland_cells_Schmitt2016, Cortical_plate_neurons_Won2016, Spinal_cord_astrocyte_ENCODE2012, Germinal_zone_neurons_Won2016, Ovary_cells_Schmitt2016, Right_ventricle_cells_Schmitt2016, Panc1_ENCODE2012, H1_neuronal_progenitor_cells_Schmitt2016, Peripheral_blood_T_cells_Kloetgen2019, SK-MEL-5_ENCODE2012, DLD1_ENCODE2012, Left_ventricle_cells_Schmitt2016, NCI-H460_ENCODE2012, Neuronal_progenitor_Dixon2015, GM12878_Rao2014, H1_hESCs_Jin2013, IMR90_Dixon2012, K562_Rao2014, Gastrocnemius_medialis_skeletal_muscle_cells_ENCODE2012, A549_ENCODE2012, THP-1_ENCODE2012, Jurkat_Lucic2019, HUVEC_Rao2014, NHEK_Rao2014, KBM7_Rao2014, HeLa_Rao2014, HMEC_Rao2014, Peripheral_blood_CD8+_T_cells_Johanson2018, Transverse_colon_cells_ENCODE2012, IMR90_Rao2014, Peripheral_blood_B_cells_Johanson2018, GM12878_Rao2014, Peripheral_blood_CD4+_T_cells_Johanson2018, Nalm6_Tian2019, K562_Belaghzal2017, Aortic_endothelial_cells_Lalonde2019	14.9778	Adrenal_Gland	39.526	Whole_Blood	2.97843
rs655836	ENSG00000114054.13	PCCB	Cells_Cultured_fibroblasts	7.77418e-17	6.01782e-12	0.439069	0.361618	0.532128	0.421325	3	136378734	3	136250306	136336232	42502	TRUE	SK-N-MC_ENCODE2012, Endothelial_of_hepatic_sinusoid_cells_ENCODE2012, H1_trophectoderm_cells_Schmitt2016, Brain_microvascular_endothelial_cells_ENCODE2012, Endometrial_microvascular_endothelial_cells_ENCODE2012, GM12878_Schmitt2016, H1_mesendoderm_cells_Schmitt2016, Bladder_cells_Schmitt2016, T47D_ENCODE2012, Aorta_cells_Schmitt2016, IMR90_Jin2013, H1_mesenchymal_stem_cells_Schmitt2016, Caki2_ENCODE2012, Psoas_muscle_cells_Schmitt2016, ACHN_ENCODE2012, SJCRH30_ENCODE2012, Lung_cells_Schmitt2016, Dorsolateral_prefrontal_cortex_cells_Schmitt2016, LNCaP_clone_FGC_ENCODE2012, Brain_astrocyte_ENCODE2012, Pancreas_cells_Schmitt2016, H1_hESCs_Dixon2012, A549_ENCODE2012, Spleen_cells_Schmitt2016, G401_ENCODE2012, Hippocampus_cells_Schmitt2016, H1_hESCs_Schmitt2016, RPMI7951_ENCODE2012, HepG2_ENCODE2012, T_cells_of_acute_lymphoblastic_leukemia_Kloetgen2019, Liver_cells_Schmitt2016, Small_intenstine_cells_Schmitt2016, Cortical_plate_neurons_Won2016, Spinal_cord_astrocyte_ENCODE2012, Germinal_zone_neurons_Won2016, Right_ventricle_cells_Schmitt2016, Panc1_ENCODE2012, H1_neuronal_progenitor_cells_Schmitt2016, Peripheral_blood_T_cells_Kloetgen2019, DLD1_ENCODE2012, SK-MEL-5_ENCODE2012, Left_ventricle_cells_Schmitt2016, NCI-H460_ENCODE2012, GM12878_Rao2014, H1_hESCs_Jin2013, IMR90_Dixon2012, Neuronal_progenitor_Dixon2015, K562_Rao2014, A549_ENCODE2012, THP-1_ENCODE2012, Jurkat_Lucic2019, HUVEC_Rao2014, NHEK_Rao2014, HeLa_Rao2014, KBM7_Rao2014, HMEC_Rao2014, Peripheral_blood_CD8+_T_cells_Johanson2018, Transverse_colon_cells_ENCODE2012, IMR90_Rao2014, GM12878_Rao2014, Nalm6_Tian2019, Aortic_endothelial_cells_Lalonde2019	14.9778	Adrenal_Gland	39.526	Whole_Blood	2.97843
rs10935181	ENSG00000114054.13	PCCB	Cells_Cultured_fibroblasts	2.65473e-17	2.13401e-12	0.439169	0.353577	0.527372	0.424431	3	136379566	3	136250306	136336232	43334	TRUE	SK-N-MC_ENCODE2012, Endothelial_of_hepatic_sinusoid_cells_ENCODE2012, H1_trophectoderm_cells_Schmitt2016, Brain_microvascular_endothelial_cells_ENCODE2012, Endometrial_microvascular_endothelial_cells_ENCODE2012, GM12878_Schmitt2016, H1_mesendoderm_cells_Schmitt2016, Bladder_cells_Schmitt2016, T47D_ENCODE2012, Aorta_cells_Schmitt2016, IMR90_Jin2013, H1_mesenchymal_stem_cells_Schmitt2016, Caki2_ENCODE2012, Psoas_muscle_cells_Schmitt2016, ACHN_ENCODE2012, SJCRH30_ENCODE2012, Lung_cells_Schmitt2016, Dorsolateral_prefrontal_cortex_cells_Schmitt2016, LNCaP_clone_FGC_ENCODE2012, Brain_astrocyte_ENCODE2012, Pancreas_cells_Schmitt2016, H1_hESCs_Dixon2012, A549_ENCODE2012, Spleen_cells_Schmitt2016, G401_ENCODE2012, Hippocampus_cells_Schmitt2016, H1_hESCs_Schmitt2016, RPMI7951_ENCODE2012, HepG2_ENCODE2012, T_cells_of_acute_lymphoblastic_leukemia_Kloetgen2019, Liver_cells_Schmitt2016, Small_intenstine_cells_Schmitt2016, Cortical_plate_neurons_Won2016, Spinal_cord_astrocyte_ENCODE2012, Germinal_zone_neurons_Won2016, Right_ventricle_cells_Schmitt2016, Panc1_ENCODE2012, H1_neuronal_progenitor_cells_Schmitt2016, Peripheral_blood_T_cells_Kloetgen2019, DLD1_ENCODE2012, SK-MEL-5_ENCODE2012, Left_ventricle_cells_Schmitt2016, NCI-H460_ENCODE2012, GM12878_Rao2014, H1_hESCs_Jin2013, IMR90_Dixon2012, Neuronal_progenitor_Dixon2015, K562_Rao2014, A549_ENCODE2012, THP-1_ENCODE2012, HUVEC_Rao2014, NHEK_Rao2014, KBM7_Rao2014, HeLa_Rao2014, Peripheral_blood_CD8+_T_cells_Johanson2018, Transverse_colon_cells_ENCODE2012, IMR90_Rao2014, HMEC_Rao2014, Peripheral_blood_B_cells_Johanson2018, Peripheral_blood_CD4+_T_cells_Johanson2018, GM12878_Rao2014, Jurkat_Lucic2019, Nalm6_Tian2019, Aortic_endothelial_cells_Lalonde2019	14.9778	Adrenal_Gland	39.526	Whole_Blood	2.97843
rs655720	ENSG00000114054.13	PCCB	Cells_Cultured_fibroblasts	5.08136e-08	0.000736228	0.278991	0.194877	0.372964	0.259834	3	136384425	3	136250306	136336232	48193	TRUE	SK-N-MC_ENCODE2012, Endothelial_of_hepatic_sinusoid_cells_ENCODE2012, H1_trophectoderm_cells_Schmitt2016, Brain_microvascular_endothelial_cells_ENCODE2012, Endometrial_microvascular_endothelial_cells_ENCODE2012, GM12878_Schmitt2016, H1_mesendoderm_cells_Schmitt2016, Bladder_cells_Schmitt2016, T47D_ENCODE2012, Aorta_cells_Schmitt2016, IMR90_Jin2013, H1_mesenchymal_stem_cells_Schmitt2016, Caki2_ENCODE2012, Psoas_muscle_cells_Schmitt2016, ACHN_ENCODE2012, SJCRH30_ENCODE2012, Lung_cells_Schmitt2016, Dorsolateral_prefrontal_cortex_cells_Schmitt2016, LNCaP_clone_FGC_ENCODE2012, Brain_astrocyte_ENCODE2012, Pancreas_cells_Schmitt2016, H1_hESCs_Dixon2012, A549_ENCODE2012, Spleen_cells_Schmitt2016, G401_ENCODE2012, Hippocampus_cells_Schmitt2016, H1_hESCs_Schmitt2016, RPMI7951_ENCODE2012, HepG2_ENCODE2012, T_cells_of_acute_lymphoblastic_leukemia_Kloetgen2019, Liver_cells_Schmitt2016, Small_intenstine_cells_Schmitt2016, Cortical_plate_neurons_Won2016, Spinal_cord_astrocyte_ENCODE2012, Germinal_zone_neurons_Won2016, Right_ventricle_cells_Schmitt2016, Panc1_ENCODE2012, H1_neuronal_progenitor_cells_Schmitt2016, Peripheral_blood_T_cells_Kloetgen2019, DLD1_ENCODE2012, SK-MEL-5_ENCODE2012, Left_ventricle_cells_Schmitt2016, NCI-H460_ENCODE2012, GM12878_Rao2014, H1_hESCs_Jin2013, IMR90_Dixon2012, Neuronal_progenitor_Dixon2015, K562_Rao2014, A549_ENCODE2012, THP-1_ENCODE2012, Jurkat_Lucic2019, HUVEC_Rao2014, NHEK_Rao2014, KBM7_Rao2014, HeLa_Rao2014, Peripheral_blood_CD8+_T_cells_Johanson2018, IMR90_Rao2014, HMEC_Rao2014, Peripheral_blood_B_cells_Johanson2018, Peripheral_blood_CD4+_T_cells_Johanson2018, GM12878_Rao2014, Nalm6_Tian2019	14.9778	Adrenal_Gland	39.526	Whole_Blood	2.97843
rs10935182	ENSG00000114054.13	PCCB	Cells_Cultured_fibroblasts	2.0173e-16	1.44383e-11	0.431797	0.35232	0.520954	0.416149	3	136418580	3	136250306	136336232	82348	TRUE	SK-N-MC_ENCODE2012, Endothelial_of_hepatic_sinusoid_cells_ENCODE2012, H1_trophectoderm_cells_Schmitt2016, GM12878_Schmitt2016, H1_mesendoderm_cells_Schmitt2016, Bladder_cells_Schmitt2016, T47D_ENCODE2012, Aorta_cells_Schmitt2016, IMR90_Jin2013, H1_mesenchymal_stem_cells_Schmitt2016, Caki2_ENCODE2012, H1_hESCs_Dixon2012, Dorsolateral_prefrontal_cortex_cells_Schmitt2016, LNCaP_clone_FGC_ENCODE2012, Pancreas_cells_Schmitt2016, Brain_astrocyte_ENCODE2012, A549_ENCODE2012, G401_ENCODE2012, Spleen_cells_Schmitt2016, Hippocampus_cells_Schmitt2016, H1_hESCs_Schmitt2016, RPMI7951_ENCODE2012, HepG2_ENCODE2012, T_cells_of_acute_lymphoblastic_leukemia_Kloetgen2019, Liver_cells_Schmitt2016, Small_intenstine_cells_Schmitt2016, Adrenal_gland_cells_Schmitt2016, Cortical_plate_neurons_Won2016, Germinal_zone_neurons_Won2016, Ovary_cells_Schmitt2016, Right_ventricle_cells_Schmitt2016, Panc1_ENCODE2012, H1_neuronal_progenitor_cells_Schmitt2016, SK-MEL-5_ENCODE2012, Left_ventricle_cells_Schmitt2016, NCI-H460_ENCODE2012, Neuronal_progenitor_Dixon2015, Peripheral_blood_T_cells_Kloetgen2019, SK-N-DZ_ENCODE2012, GM12878_Rao2014, H1_hESCs_Jin2013, IMR90_Dixon2012, Gastrocnemius_medialis_skeletal_muscle_cells_ENCODE2012, K562_Rao2014, A549_ENCODE2012, THP-1_ENCODE2012, HUVEC_Rao2014, NHEK_Rao2014, HeLa_Rao2014, KBM7_Rao2014, Peripheral_blood_CD8+_T_cells_Johanson2018, Transverse_colon_cells_ENCODE2012, IMR90_Rao2014, HMEC_Rao2014, Peripheral_blood_B_cells_Johanson2018, GM12878_Rao2014, Jurkat_Lucic2019, Nalm6_Tian2019, Aortic_endothelial_cells_Lalonde2019	14.9778	Adrenal_Gland	39.526	Whole_Blood	2.97843
rs11915629	ENSG00000114054.13	PCCB	Cells_Cultured_fibroblasts	3.09461e-17	2.4757e-12	0.437425	0.355357	0.526067	0.423395	3	136420888	3	136250306	136336232	84656	TRUE	SK-N-MC_ENCODE2012, Endothelial_of_hepatic_sinusoid_cells_ENCODE2012, H1_trophectoderm_cells_Schmitt2016, Brain_microvascular_endothelial_cells_ENCODE2012, GM12878_Schmitt2016, Bladder_cells_Schmitt2016, H1_mesendoderm_cells_Schmitt2016, T47D_ENCODE2012, Aorta_cells_Schmitt2016, IMR90_Jin2013, H1_mesenchymal_stem_cells_Schmitt2016, Caki2_ENCODE2012, Psoas_muscle_cells_Schmitt2016, ACHN_ENCODE2012, H1_hESCs_Dixon2012, SJCRH30_ENCODE2012, Lung_cells_Schmitt2016, Dorsolateral_prefrontal_cortex_cells_Schmitt2016, LNCaP_clone_FGC_ENCODE2012, Pancreas_cells_Schmitt2016, Brain_astrocyte_ENCODE2012, A549_ENCODE2012, Spleen_cells_Schmitt2016, G401_ENCODE2012, Hippocampus_cells_Schmitt2016, H1_hESCs_Schmitt2016, RPMI7951_ENCODE2012, HepG2_ENCODE2012, T_cells_of_acute_lymphoblastic_leukemia_Kloetgen2019, Liver_cells_Schmitt2016, Cortical_plate_neurons_Won2016, Germinal_zone_neurons_Won2016, Ovary_cells_Schmitt2016, Right_ventricle_cells_Schmitt2016, Panc1_ENCODE2012, H1_neuronal_progenitor_cells_Schmitt2016, Peripheral_blood_T_cells_Kloetgen2019, SK-MEL-5_ENCODE2012, Left_ventricle_cells_Schmitt2016, NCI-H460_ENCODE2012, Neuronal_progenitor_Dixon2015, SK-N-DZ_ENCODE2012, GM12878_Rao2014, H1_hESCs_Jin2013, IMR90_Dixon2012, K562_Rao2014, Gastrocnemius_medialis_skeletal_muscle_cells_ENCODE2012, A549_ENCODE2012, THP-1_ENCODE2012, HUVEC_Rao2014, NHEK_Rao2014, KBM7_Rao2014, HeLa_Rao2014, HMEC_Rao2014, Peripheral_blood_CD8+_T_cells_Johanson2018, Transverse_colon_cells_ENCODE2012, IMR90_Rao2014, Peripheral_blood_B_cells_Johanson2018, Peripheral_blood_CD4+_T_cells_Johanson2018, GM12878_Rao2014, Jurkat_Lucic2019, Nalm6_Tian2019, K562_Belaghzal2017, Aortic_endothelial_cells_Lalonde2019	14.9778	Adrenal_Gland	39.526	Whole_Blood	2.97843
rs10935184	ENSG00000114054.13	PCCB	Cells_Cultured_fibroblasts	3.86497e-16	2.6163e-11	0.398382	0.313671	0.479609	0.413043	3	136434626	3	136250306	136336232	98394	TRUE	SK-N-MC_ENCODE2012, Endothelial_of_hepatic_sinusoid_cells_ENCODE2012, H1_trophectoderm_cells_Schmitt2016, Brain_microvascular_endothelial_cells_ENCODE2012, H1_mesendoderm_cells_Schmitt2016, Bladder_cells_Schmitt2016, GM12878_Schmitt2016, T47D_ENCODE2012, Aorta_cells_Schmitt2016, IMR90_Jin2013, H1_mesenchymal_stem_cells_Schmitt2016, Caki2_ENCODE2012, Psoas_muscle_cells_Schmitt2016, ACHN_ENCODE2012, Lung_cells_Schmitt2016, H1_hESCs_Dixon2012, SJCRH30_ENCODE2012, Dorsolateral_prefrontal_cortex_cells_Schmitt2016, Pancreas_cells_Schmitt2016, Brain_astrocyte_ENCODE2012, A549_ENCODE2012, Spleen_cells_Schmitt2016, G401_ENCODE2012, Hippocampus_cells_Schmitt2016, H1_hESCs_Schmitt2016, RPMI7951_ENCODE2012, HepG2_ENCODE2012, T_cells_of_acute_lymphoblastic_leukemia_Kloetgen2019, Liver_cells_Schmitt2016, Cortical_plate_neurons_Won2016, Spinal_cord_astrocyte_ENCODE2012, Germinal_zone_neurons_Won2016, Ovary_cells_Schmitt2016, Right_ventricle_cells_Schmitt2016, Panc1_ENCODE2012, H1_neuronal_progenitor_cells_Schmitt2016, Peripheral_blood_T_cells_Kloetgen2019, DLD1_ENCODE2012, SK-MEL-5_ENCODE2012, Left_ventricle_cells_Schmitt2016, NCI-H460_ENCODE2012, Neuronal_progenitor_Dixon2015, GM12878_Rao2014, H1_hESCs_Jin2013, IMR90_Dixon2012, Gastrocnemius_medialis_skeletal_muscle_cells_ENCODE2012, K562_Rao2014, A549_ENCODE2012, THP-1_ENCODE2012, HUVEC_Rao2014, NHEK_Rao2014, HeLa_Rao2014, KBM7_Rao2014, Peripheral_blood_CD8+_T_cells_Johanson2018, Transverse_colon_cells_ENCODE2012, IMR90_Rao2014, HMEC_Rao2014, Peripheral_blood_B_cells_Johanson2018, GM12878_Rao2014, Peripheral_blood_CD4+_T_cells_Johanson2018, Jurkat_Lucic2019, Nalm6_Tian2019, K562_Belaghzal2017, Aortic_endothelial_cells_Lalonde2019	14.9778	Adrenal_Gland	39.526	Whole_Blood	2.97843
rs66691851	ENSG00000114054.13	PCCB	Cells_Cultured_fibroblasts	8.84624e-17	6.69275e-12	0.414939	0.337084	0.496923	0.403727	3	136435986	3	136250306	136336232	99754	TRUE	SK-N-MC_ENCODE2012, Endothelial_of_hepatic_sinusoid_cells_ENCODE2012, H1_trophectoderm_cells_Schmitt2016, Brain_microvascular_endothelial_cells_ENCODE2012, Endometrial_microvascular_endothelial_cells_ENCODE2012, GM12878_Schmitt2016, H1_mesendoderm_cells_Schmitt2016, T47D_ENCODE2012, Aorta_cells_Schmitt2016, IMR90_Jin2013, H1_mesenchymal_stem_cells_Schmitt2016, Caki2_ENCODE2012, H1_hESCs_Dixon2012, Pancreas_cells_Schmitt2016, Brain_astrocyte_ENCODE2012, A549_ENCODE2012, G401_ENCODE2012, Spleen_cells_Schmitt2016, Hippocampus_cells_Schmitt2016, H1_hESCs_Schmitt2016, RPMI7951_ENCODE2012, T_cells_of_acute_lymphoblastic_leukemia_Kloetgen2019, Liver_cells_Schmitt2016, Adrenal_gland_cells_Schmitt2016, HepG2_ENCODE2012, Cortical_plate_neurons_Won2016, Germinal_zone_neurons_Won2016, Right_ventricle_cells_Schmitt2016, Panc1_ENCODE2012, H1_neuronal_progenitor_cells_Schmitt2016, Peripheral_blood_T_cells_Kloetgen2019, SK-MEL-5_ENCODE2012, Left_ventricle_cells_Schmitt2016, Neuronal_progenitor_Dixon2015, NCI-H460_ENCODE2012, GM12878_Rao2014, H1_hESCs_Jin2013, IMR90_Dixon2012, K562_Rao2014, A549_ENCODE2012, THP-1_ENCODE2012, HUVEC_Rao2014, Peripheral_blood_CD8+_T_cells_Johanson2018, IMR90_Rao2014, Peripheral_blood_CD4+_T_cells_Johanson2018, GM12878_Rao2014, Jurkat_Lucic2019, Nalm6_Tian2019, Aortic_endothelial_cells_Lalonde2019	14.9778	Adrenal_Gland	39.526	Whole_Blood	2.97843
rs699165	ENSG00000114054.13	PCCB	Cells_Cultured_fibroblasts	5.85132e-07	0.00642381	0.283691	0.194608	0.388779	0.244306	3	136505855	3	136250306	136336232	169623	TRUE	SK-N-MC_ENCODE2012, Endothelial_of_hepatic_sinusoid_cells_ENCODE2012, H1_trophectoderm_cells_Schmitt2016, Brain_microvascular_endothelial_cells_ENCODE2012, Endometrial_microvascular_endothelial_cells_ENCODE2012, GM12878_Schmitt2016, H1_mesendoderm_cells_Schmitt2016, Bladder_cells_Schmitt2016, T47D_ENCODE2012, Aorta_cells_Schmitt2016, IMR90_Jin2013, H1_mesenchymal_stem_cells_Schmitt2016, Caki2_ENCODE2012, ACHN_ENCODE2012, Lung_cells_Schmitt2016, LNCaP_clone_FGC_ENCODE2012, Brain_astrocyte_ENCODE2012, H1_hESCs_Dixon2012, A549_ENCODE2012, G401_ENCODE2012, Spleen_cells_Schmitt2016, Hippocampus_cells_Schmitt2016, H1_hESCs_Schmitt2016, RPMI7951_ENCODE2012, HepG2_ENCODE2012, T_cells_of_acute_lymphoblastic_leukemia_Kloetgen2019, Liver_cells_Schmitt2016, Adrenal_gland_cells_Schmitt2016, Cortical_plate_neurons_Won2016, Germinal_zone_neurons_Won2016, Ovary_cells_Schmitt2016, Right_ventricle_cells_Schmitt2016, Panc1_ENCODE2012, H1_neuronal_progenitor_cells_Schmitt2016, Peripheral_blood_T_cells_Kloetgen2019, SK-MEL-5_ENCODE2012, Left_ventricle_cells_Schmitt2016, NCI-H460_ENCODE2012, Neuronal_progenitor_Dixon2015, GM12878_Rao2014, H1_hESCs_Jin2013, IMR90_Dixon2012, K562_Rao2014, A549_ENCODE2012, THP-1_ENCODE2012, HUVEC_Rao2014, NHEK_Rao2014, KBM7_Rao2014, HeLa_Rao2014, Peripheral_blood_CD8+_T_cells_Johanson2018, Transverse_colon_cells_ENCODE2012, IMR90_Rao2014, HMEC_Rao2014, Peripheral_blood_B_cells_Johanson2018, Peripheral_blood_CD4+_T_cells_Johanson2018, GM12878_Rao2014, Jurkat_Lucic2019, Nalm6_Tian2019, K562_Belaghzal2017, Aortic_endothelial_cells_Lalonde2019	14.9778	Adrenal_Gland	39.526	Whole_Blood	2.97843
rs833861	ENSG00000114054.13	PCCB	Cells_Cultured_fibroblasts	2.0173e-16	1.44383e-11	0.431797	0.351088	0.511823	0.416149	3	136512225	3	136250306	136336232	175993	TRUE	Endothelial_of_hepatic_sinusoid_cells_ENCODE2012, H1_trophectoderm_cells_Schmitt2016, Endometrial_microvascular_endothelial_cells_ENCODE2012, H1_mesendoderm_cells_Schmitt2016, Aorta_cells_Schmitt2016, T47D_ENCODE2012, H1_mesenchymal_stem_cells_Schmitt2016, IMR90_Jin2013, Caki2_ENCODE2012, Lung_cells_Schmitt2016, H1_hESCs_Dixon2012, Brain_astrocyte_ENCODE2012, A549_ENCODE2012, G401_ENCODE2012, Hippocampus_cells_Schmitt2016, H1_hESCs_Schmitt2016, RPMI7951_ENCODE2012, HepG2_ENCODE2012, T_cells_of_acute_lymphoblastic_leukemia_Kloetgen2019, Liver_cells_Schmitt2016, Adrenal_gland_cells_Schmitt2016, Cortical_plate_neurons_Won2016, Germinal_zone_neurons_Won2016, Panc1_ENCODE2012, H1_neuronal_progenitor_cells_Schmitt2016, Neuronal_progenitor_Dixon2015, Peripheral_blood_T_cells_Kloetgen2019, GM12878_Rao2014, H1_hESCs_Jin2013, K562_Rao2014, Gastrocnemius_medialis_skeletal_muscle_cells_ENCODE2012, A549_ENCODE2012, THP-1_ENCODE2012, Jurkat_Lucic2019, HUVEC_Rao2014, NHEK_Rao2014, KBM7_Rao2014, HeLa_Rao2014, Peripheral_blood_CD8+_T_cells_Johanson2018, Transverse_colon_cells_ENCODE2012, IMR90_Rao2014, HMEC_Rao2014, Peripheral_blood_B_cells_Johanson2018, GM12878_Rao2014, Peripheral_blood_CD4+_T_cells_Johanson2018, Nalm6_Tian2019, Aortic_endothelial_cells_Lalonde2019	14.9778	Adrenal_Gland	39.526	Whole_Blood	2.97843
rs7621025	ENSG00000114054.13	PCCB	Cells_Cultured_fibroblasts	2.81265e-07	0.00335673	0.277783	0.182729	0.362777	0.243271	3	136553404	3	136250306	136336232	217172	TRUE	Endothelial_of_hepatic_sinusoid_cells_ENCODE2012, H1_trophectoderm_cells_Schmitt2016, Brain_microvascular_endothelial_cells_ENCODE2012, Endometrial_microvascular_endothelial_cells_ENCODE2012, GM12878_Schmitt2016, H1_mesendoderm_cells_Schmitt2016, Bladder_cells_Schmitt2016, T47D_ENCODE2012, Aorta_cells_Schmitt2016, IMR90_Jin2013, H1_mesenchymal_stem_cells_Schmitt2016, Caki2_ENCODE2012, Psoas_muscle_cells_Schmitt2016, Dorsolateral_prefrontal_cortex_cells_Schmitt2016, LNCaP_clone_FGC_ENCODE2012, Brain_astrocyte_ENCODE2012, H1_hESCs_Dixon2012, A549_ENCODE2012, G401_ENCODE2012, Spleen_cells_Schmitt2016, Hippocampus_cells_Schmitt2016, H1_hESCs_Schmitt2016, RPMI7951_ENCODE2012, HepG2_ENCODE2012, T_cells_of_acute_lymphoblastic_leukemia_Kloetgen2019, Liver_cells_Schmitt2016, Adrenal_gland_cells_Schmitt2016, Cortical_plate_neurons_Won2016, Germinal_zone_neurons_Won2016, Ovary_cells_Schmitt2016, Right_ventricle_cells_Schmitt2016, Panc1_ENCODE2012, H1_neuronal_progenitor_cells_Schmitt2016, SK-MEL-5_ENCODE2012, DLD1_ENCODE2012, Left_ventricle_cells_Schmitt2016, NCI-H460_ENCODE2012, Neuronal_progenitor_Dixon2015, Peripheral_blood_T_cells_Kloetgen2019, GM12878_Rao2014, H1_hESCs_Jin2013, IMR90_Dixon2012, K562_Rao2014, THP-1_ENCODE2012, A549_ENCODE2012, HUVEC_Rao2014, NHEK_Rao2014, KBM7_Rao2014, HeLa_Rao2014, HMEC_Rao2014, Peripheral_blood_CD8+_T_cells_Johanson2018, IMR90_Rao2014, Peripheral_blood_B_cells_Johanson2018, GM12878_Rao2014, Peripheral_blood_CD4+_T_cells_Johanson2018, Jurkat_Lucic2019, Nalm6_Tian2019, K562_Belaghzal2017, Aortic_endothelial_cells_Lalonde2019	14.9778	Adrenal_Gland	39.526	Whole_Blood	2.97843
rs7427564	ENSG00000114054.13	PCCB	Cells_Cultured_fibroblasts	1.45685e-16	1.06836e-11	0.415814	0.339094	0.501647	0.398551	3	136555593	3	136250306	136336232	219361	TRUE	Endothelial_of_hepatic_sinusoid_cells_ENCODE2012, H1_trophectoderm_cells_Schmitt2016, Brain_microvascular_endothelial_cells_ENCODE2012, Endometrial_microvascular_endothelial_cells_ENCODE2012, GM12878_Schmitt2016, H1_mesendoderm_cells_Schmitt2016, Bladder_cells_Schmitt2016, T47D_ENCODE2012, Aorta_cells_Schmitt2016, IMR90_Jin2013, H1_mesenchymal_stem_cells_Schmitt2016, Caki2_ENCODE2012, Psoas_muscle_cells_Schmitt2016, Dorsolateral_prefrontal_cortex_cells_Schmitt2016, LNCaP_clone_FGC_ENCODE2012, Brain_astrocyte_ENCODE2012, H1_hESCs_Dixon2012, A549_ENCODE2012, G401_ENCODE2012, Spleen_cells_Schmitt2016, Hippocampus_cells_Schmitt2016, H1_hESCs_Schmitt2016, RPMI7951_ENCODE2012, HepG2_ENCODE2012, T_cells_of_acute_lymphoblastic_leukemia_Kloetgen2019, Liver_cells_Schmitt2016, Adrenal_gland_cells_Schmitt2016, Cortical_plate_neurons_Won2016, Germinal_zone_neurons_Won2016, Ovary_cells_Schmitt2016, Right_ventricle_cells_Schmitt2016, Panc1_ENCODE2012, H1_neuronal_progenitor_cells_Schmitt2016, SK-MEL-5_ENCODE2012, DLD1_ENCODE2012, Left_ventricle_cells_Schmitt2016, NCI-H460_ENCODE2012, Neuronal_progenitor_Dixon2015, Peripheral_blood_T_cells_Kloetgen2019, GM12878_Rao2014, H1_hESCs_Jin2013, IMR90_Dixon2012, K562_Rao2014, Gastrocnemius_medialis_skeletal_muscle_cells_ENCODE2012, A549_ENCODE2012, THP-1_ENCODE2012, HUVEC_Rao2014, NHEK_Rao2014, KBM7_Rao2014, Peripheral_blood_CD8+_T_cells_Johanson2018, IMR90_Rao2014, Peripheral_blood_B_cells_Johanson2018, Peripheral_blood_CD4+_T_cells_Johanson2018, GM12878_Rao2014, Jurkat_Lucic2019, Nalm6_Tian2019, K562_Belaghzal2017	14.9778	Adrenal_Gland	39.526	Whole_Blood	2.97843
rs7432375	ENSG00000114054.13	PCCB	Cells_Cultured_fibroblasts	8.20419e-17	6.32141e-12	0.418428	0.341632	0.501791	0.398551	3	136569563	3	136250306	136336232	233331	TRUE	SK-N-MC_ENCODE2012, Endothelial_of_hepatic_sinusoid_cells_ENCODE2012, H1_trophectoderm_cells_Schmitt2016, Brain_microvascular_endothelial_cells_ENCODE2012, GM12878_Schmitt2016, Bladder_cells_Schmitt2016, H1_mesendoderm_cells_Schmitt2016, T47D_ENCODE2012, Aorta_cells_Schmitt2016, IMR90_Jin2013, H1_mesenchymal_stem_cells_Schmitt2016, Caki2_ENCODE2012, Psoas_muscle_cells_Schmitt2016, ACHN_ENCODE2012, H1_hESCs_Dixon2012, SJCRH30_ENCODE2012, Dorsolateral_prefrontal_cortex_cells_Schmitt2016, LNCaP_clone_FGC_ENCODE2012, Pancreas_cells_Schmitt2016, Brain_astrocyte_ENCODE2012, A549_ENCODE2012, Spleen_cells_Schmitt2016, G401_ENCODE2012, Hippocampus_cells_Schmitt2016, H1_hESCs_Schmitt2016, RPMI7951_ENCODE2012, HepG2_ENCODE2012, T_cells_of_acute_lymphoblastic_leukemia_Kloetgen2019, Liver_cells_Schmitt2016, Small_intenstine_cells_Schmitt2016, Adrenal_gland_cells_Schmitt2016, Cortical_plate_neurons_Won2016, Germinal_zone_neurons_Won2016, Ovary_cells_Schmitt2016, Right_ventricle_cells_Schmitt2016, Panc1_ENCODE2012, H1_neuronal_progenitor_cells_Schmitt2016, Peripheral_blood_T_cells_Kloetgen2019, DLD1_ENCODE2012, SK-MEL-5_ENCODE2012, Left_ventricle_cells_Schmitt2016, NCI-H460_ENCODE2012, Neuronal_progenitor_Dixon2015, GM12878_Rao2014, H1_hESCs_Jin2013, IMR90_Dixon2012, K562_Rao2014, Gastrocnemius_medialis_skeletal_muscle_cells_ENCODE2012, A549_ENCODE2012, THP-1_ENCODE2012, HUVEC_Rao2014, NHEK_Rao2014, KBM7_Rao2014, Peripheral_blood_CD8+_T_cells_Johanson2018, Transverse_colon_cells_ENCODE2012, IMR90_Rao2014, HMEC_Rao2014, Peripheral_blood_B_cells_Johanson2018, Peripheral_blood_CD4+_T_cells_Johanson2018, GM12878_Rao2014, Jurkat_Lucic2019, Nalm6_Tian2019, K562_Belaghzal2017, Aortic_endothelial_cells_Lalonde2019	14.9778	Adrenal_Gland	39.526	Whole_Blood	2.97843
rs10935186	ENSG00000114054.13	PCCB	Cells_Cultured_fibroblasts	7.62626e-16	5.05999e-11	0.410516	0.329822	0.494934	0.401656	3	136627364	3	136250306	136336232	291132	TRUE	SK-N-MC_ENCODE2012, Endothelial_of_hepatic_sinusoid_cells_ENCODE2012, H1_trophectoderm_cells_Schmitt2016, GM12878_Schmitt2016, Bladder_cells_Schmitt2016, H1_mesendoderm_cells_Schmitt2016, T47D_ENCODE2012, Aorta_cells_Schmitt2016, H1_mesenchymal_stem_cells_Schmitt2016, IMR90_Jin2013, Caki2_ENCODE2012, H1_hESCs_Dixon2012, Dorsolateral_prefrontal_cortex_cells_Schmitt2016, Brain_astrocyte_ENCODE2012, LNCaP_clone_FGC_ENCODE2012, A549_ENCODE2012, G401_ENCODE2012, Hippocampus_cells_Schmitt2016, H1_hESCs_Schmitt2016, HepG2_ENCODE2012, Liver_cells_Schmitt2016, Cortical_plate_neurons_Won2016, Germinal_zone_neurons_Won2016, Right_ventricle_cells_Schmitt2016, Panc1_ENCODE2012, H1_neuronal_progenitor_cells_Schmitt2016, DLD1_ENCODE2012, SK-MEL-5_ENCODE2012, Left_ventricle_cells_Schmitt2016, Neuronal_progenitor_Dixon2015, Peripheral_blood_T_cells_Kloetgen2019, GM12878_Rao2014, H1_hESCs_Jin2013, IMR90_Dixon2012, K562_Rao2014, Gastrocnemius_medialis_skeletal_muscle_cells_ENCODE2012, A549_ENCODE2012, THP-1_ENCODE2012, HUVEC_Rao2014, NHEK_Rao2014, HeLa_Rao2014, KBM7_Rao2014, Peripheral_blood_CD8+_T_cells_Johanson2018, Transverse_colon_cells_ENCODE2012, IMR90_Rao2014, HMEC_Rao2014, Peripheral_blood_B_cells_Johanson2018, GM12878_Rao2014, Peripheral_blood_CD4+_T_cells_Johanson2018, Jurkat_Lucic2019, Nalm6_Tian2019, K562_Belaghzal2017, Aortic_endothelial_cells_Lalonde2019	14.9778	Adrenal_Gland	39.526	Whole_Blood	2.97843
rs6439649	ENSG00000114054.13	PCCB	Cells_Cultured_fibroblasts	1.64301e-16	1.19441e-11	-0.414181	-0.50613	-0.341659	0.399586	3	136652849	3	136250306	136336232	316617	TRUE	SK-N-MC_ENCODE2012, Endothelial_of_hepatic_sinusoid_cells_ENCODE2012, H1_trophectoderm_cells_Schmitt2016, Brain_microvascular_endothelial_cells_ENCODE2012, GM12878_Schmitt2016, H1_mesendoderm_cells_Schmitt2016, Bladder_cells_Schmitt2016, Aorta_cells_Schmitt2016, T47D_ENCODE2012, IMR90_Jin2013, H1_mesenchymal_stem_cells_Schmitt2016, Caki2_ENCODE2012, ACHN_ENCODE2012, SJCRH30_ENCODE2012, Lung_cells_Schmitt2016, Dorsolateral_prefrontal_cortex_cells_Schmitt2016, LNCaP_clone_FGC_ENCODE2012, Pancreas_cells_Schmitt2016, Brain_astrocyte_ENCODE2012, H1_hESCs_Dixon2012, A549_ENCODE2012, G401_ENCODE2012, Spleen_cells_Schmitt2016, Hippocampus_cells_Schmitt2016, H1_hESCs_Schmitt2016, RPMI7951_ENCODE2012, HepG2_ENCODE2012, T_cells_of_acute_lymphoblastic_leukemia_Kloetgen2019, Liver_cells_Schmitt2016, Adrenal_gland_cells_Schmitt2016, Cortical_plate_neurons_Won2016, Spinal_cord_astrocyte_ENCODE2012, Germinal_zone_neurons_Won2016, Ovary_cells_Schmitt2016, Right_ventricle_cells_Schmitt2016, Panc1_ENCODE2012, H1_neuronal_progenitor_cells_Schmitt2016, SK-MEL-5_ENCODE2012, Left_ventricle_cells_Schmitt2016, NCI-H460_ENCODE2012, Neuronal_progenitor_Dixon2015, Peripheral_blood_T_cells_Kloetgen2019, SK-N-DZ_ENCODE2012, GM12878_Rao2014, H1_hESCs_Jin2013, IMR90_Dixon2012, Gastrocnemius_medialis_skeletal_muscle_cells_ENCODE2012, K562_Rao2014, THP-1_ENCODE2012, A549_ENCODE2012, Jurkat_Lucic2019, HUVEC_Rao2014, NHEK_Rao2014, KBM7_Rao2014, HeLa_Rao2014, HMEC_Rao2014, Peripheral_blood_CD8+_T_cells_Johanson2018, Transverse_colon_cells_ENCODE2012, IMR90_Rao2014, Peripheral_blood_B_cells_Johanson2018, GM12878_Rao2014, Peripheral_blood_CD4+_T_cells_Johanson2018, Nalm6_Tian2019, K562_Belaghzal2017, Aortic_endothelial_cells_Lalonde2019	14.9778	Adrenal_Gland	39.526	Whole_Blood	2.97843
rs6791142	ENSG00000114054.13	PCCB	Cells_Cultured_fibroblasts	5.2794e-17	4.14422e-12	-0.433083	-0.525011	-0.344815	0.391304	3	136658535	3	136250306	136336232	322303	TRUE	SK-N-MC_ENCODE2012, Endothelial_of_hepatic_sinusoid_cells_ENCODE2012, H1_trophectoderm_cells_Schmitt2016, GM12878_Schmitt2016, H1_mesendoderm_cells_Schmitt2016, T47D_ENCODE2012, Aorta_cells_Schmitt2016, IMR90_Jin2013, H1_mesenchymal_stem_cells_Schmitt2016, Caki2_ENCODE2012, Psoas_muscle_cells_Schmitt2016, ACHN_ENCODE2012, Dorsolateral_prefrontal_cortex_cells_Schmitt2016, LNCaP_clone_FGC_ENCODE2012, Brain_astrocyte_ENCODE2012, Pancreas_cells_Schmitt2016, H1_hESCs_Dixon2012, A549_ENCODE2012, G401_ENCODE2012, Spleen_cells_Schmitt2016, H1_hESCs_Schmitt2016, RPMI7951_ENCODE2012, HepG2_ENCODE2012, T_cells_of_acute_lymphoblastic_leukemia_Kloetgen2019, Liver_cells_Schmitt2016, Small_intenstine_cells_Schmitt2016, Adrenal_gland_cells_Schmitt2016, Cortical_plate_neurons_Won2016, Spinal_cord_astrocyte_ENCODE2012, Germinal_zone_neurons_Won2016, Ovary_cells_Schmitt2016, Right_ventricle_cells_Schmitt2016, Panc1_ENCODE2012, H1_neuronal_progenitor_cells_Schmitt2016, Peripheral_blood_T_cells_Kloetgen2019, DLD1_ENCODE2012, SK-MEL-5_ENCODE2012, Left_ventricle_cells_Schmitt2016, NCI-H460_ENCODE2012, GM12878_Rao2014, H1_hESCs_Jin2013, IMR90_Dixon2012, Neuronal_progenitor_Dixon2015, K562_Rao2014, Gastrocnemius_medialis_skeletal_muscle_cells_ENCODE2012, A549_ENCODE2012, THP-1_ENCODE2012, HUVEC_Rao2014, HeLa_Rao2014, KBM7_Rao2014, Peripheral_blood_CD8+_T_cells_Johanson2018, Transverse_colon_cells_ENCODE2012, IMR90_Rao2014, HMEC_Rao2014, Peripheral_blood_B_cells_Johanson2018, GM12878_Rao2014, Peripheral_blood_CD4+_T_cells_Johanson2018, Jurkat_Lucic2019, Nalm6_Tian2019, Aortic_endothelial_cells_Lalonde2019	14.9778	Adrenal_Gland	39.526	Whole_Blood	2.97843
rs7634476	ENSG00000114054.13	PCCB	Cells_Cultured_fibroblasts	2.60239e-16	1.82059e-11	-0.418861	-0.507415	-0.340251	0.401656	3	136679545	3	136250306	136336232	343313	TRUE	SK-N-MC_ENCODE2012, Endothelial_of_hepatic_sinusoid_cells_ENCODE2012, H1_trophectoderm_cells_Schmitt2016, Brain_microvascular_endothelial_cells_ENCODE2012, GM12878_Schmitt2016, Bladder_cells_Schmitt2016, H1_mesendoderm_cells_Schmitt2016, T47D_ENCODE2012, Aorta_cells_Schmitt2016, IMR90_Jin2013, H1_mesenchymal_stem_cells_Schmitt2016, Caki2_ENCODE2012, ACHN_ENCODE2012, H1_hESCs_Dixon2012, SJCRH30_ENCODE2012, Dorsolateral_prefrontal_cortex_cells_Schmitt2016, LNCaP_clone_FGC_ENCODE2012, Brain_astrocyte_ENCODE2012, A549_ENCODE2012, Spleen_cells_Schmitt2016, G401_ENCODE2012, H1_hESCs_Schmitt2016, HepG2_ENCODE2012, T_cells_of_acute_lymphoblastic_leukemia_Kloetgen2019, RPMI7951_ENCODE2012, Liver_cells_Schmitt2016, Cortical_plate_neurons_Won2016, Spinal_cord_astrocyte_ENCODE2012, Germinal_zone_neurons_Won2016, H1_neuronal_progenitor_cells_Schmitt2016, Panc1_ENCODE2012, Peripheral_blood_T_cells_Kloetgen2019, SK-MEL-5_ENCODE2012, Left_ventricle_cells_Schmitt2016, NCI-H460_ENCODE2012, Neuronal_progenitor_Dixon2015, GM12878_Rao2014, H1_hESCs_Jin2013, IMR90_Dixon2012, A549_ENCODE2012, THP-1_ENCODE2012, Jurkat_Lucic2019, NHEK_Rao2014, Peripheral_blood_CD8+_T_cells_Johanson2018, IMR90_Rao2014, GM12878_Rao2014, Aortic_endothelial_cells_Lalonde2019	14.9778	Adrenal_Gland	39.526	Whole_Blood	2.97843
rs7618871	ENSG00000114054.13	PCCB	Cells_Cultured_fibroblasts	1.01467e-16	7.60779e-12	-0.416592	-0.507614	-0.342848	0.398551	3	136681578	3	136250306	136336232	345346	TRUE	SK-N-MC_ENCODE2012, Endothelial_of_hepatic_sinusoid_cells_ENCODE2012, H1_trophectoderm_cells_Schmitt2016, Brain_microvascular_endothelial_cells_ENCODE2012, GM12878_Schmitt2016, Bladder_cells_Schmitt2016, H1_mesendoderm_cells_Schmitt2016, T47D_ENCODE2012, Aorta_cells_Schmitt2016, IMR90_Jin2013, H1_mesenchymal_stem_cells_Schmitt2016, Caki2_ENCODE2012, ACHN_ENCODE2012, H1_hESCs_Dixon2012, SJCRH30_ENCODE2012, Dorsolateral_prefrontal_cortex_cells_Schmitt2016, LNCaP_clone_FGC_ENCODE2012, Brain_astrocyte_ENCODE2012, A549_ENCODE2012, Spleen_cells_Schmitt2016, G401_ENCODE2012, H1_hESCs_Schmitt2016, HepG2_ENCODE2012, T_cells_of_acute_lymphoblastic_leukemia_Kloetgen2019, RPMI7951_ENCODE2012, Liver_cells_Schmitt2016, Cortical_plate_neurons_Won2016, Spinal_cord_astrocyte_ENCODE2012, Germinal_zone_neurons_Won2016, H1_neuronal_progenitor_cells_Schmitt2016, Panc1_ENCODE2012, Peripheral_blood_T_cells_Kloetgen2019, SK-MEL-5_ENCODE2012, Left_ventricle_cells_Schmitt2016, NCI-H460_ENCODE2012, Neuronal_progenitor_Dixon2015, GM12878_Rao2014, H1_hESCs_Jin2013, IMR90_Dixon2012, Gastrocnemius_medialis_skeletal_muscle_cells_ENCODE2012, K562_Rao2014, A549_ENCODE2012, THP-1_ENCODE2012, Jurkat_Lucic2019, HUVEC_Rao2014, NHEK_Rao2014, KBM7_Rao2014, Transverse_colon_cells_ENCODE2012, HMEC_Rao2014, Peripheral_blood_B_cells_Johanson2018, IMR90_Rao2014, GM12878_Rao2014, Nalm6_Tian2019, Aortic_endothelial_cells_Lalonde2019	14.9778	Adrenal_Gland	39.526	Whole_Blood	2.97843
rs667920	ENSG00000114054.13	PCCB	Brain_Cortex	5.19933e-07	0.00579151	0.692292	0.406945	0.88788	0.226829	3	136350630	3	136250306	136336232	14398	TRUE	Brain_pericyte_ENCODE2012, SK-N-MC_ENCODE2012, Endothelial_of_hepatic_sinusoid_cells_ENCODE2012, H1_trophectoderm_cells_Schmitt2016, Brain_microvascular_endothelial_cells_ENCODE2012, GM12878_Schmitt2016, H1_mesendoderm_cells_Schmitt2016, Bladder_cells_Schmitt2016, T47D_ENCODE2012, Aorta_cells_Schmitt2016, IMR90_Jin2013, H1_mesenchymal_stem_cells_Schmitt2016, Caki2_ENCODE2012, Psoas_muscle_cells_Schmitt2016, ACHN_ENCODE2012, Lung_cells_Schmitt2016, H1_hESCs_Dixon2012, Dorsolateral_prefrontal_cortex_cells_Schmitt2016, LNCaP_clone_FGC_ENCODE2012, Pancreas_cells_Schmitt2016, Brain_astrocyte_ENCODE2012, A549_ENCODE2012, Spleen_cells_Schmitt2016, G401_ENCODE2012, Hippocampus_cells_Schmitt2016, H1_hESCs_Schmitt2016, RPMI7951_ENCODE2012, HepG2_ENCODE2012, T_cells_of_acute_lymphoblastic_leukemia_Kloetgen2019, Liver_cells_Schmitt2016, Small_intenstine_cells_Schmitt2016, Adrenal_gland_cells_Schmitt2016, Cortical_plate_neurons_Won2016, Spinal_cord_astrocyte_ENCODE2012, Germinal_zone_neurons_Won2016, Ovary_cells_Schmitt2016, Right_ventricle_cells_Schmitt2016, Panc1_ENCODE2012, H1_neuronal_progenitor_cells_Schmitt2016, Peripheral_blood_T_cells_Kloetgen2019, DLD1_ENCODE2012, SK-MEL-5_ENCODE2012, Left_ventricle_cells_Schmitt2016, NCI-H460_ENCODE2012, Neuronal_progenitor_Dixon2015, SK-N-DZ_ENCODE2012, GM12878_Rao2014, H1_hESCs_Jin2013, IMR90_Dixon2012, K562_Rao2014, Gastrocnemius_medialis_skeletal_muscle_cells_ENCODE2012, A549_ENCODE2012, THP-1_ENCODE2012, Jurkat_Lucic2019, HUVEC_Rao2014, NHEK_Rao2014, KBM7_Rao2014, HeLa_Rao2014, HMEC_Rao2014, Peripheral_blood_CD8+_T_cells_Johanson2018, Transverse_colon_cells_ENCODE2012, IMR90_Rao2014, Peripheral_blood_B_cells_Johanson2018, GM12878_Rao2014, Peripheral_blood_CD4+_T_cells_Johanson2018, Nalm6_Tian2019, K562_Belaghzal2017, Aortic_endothelial_cells_Lalonde2019	9.59723	Adrenal_Gland	39.526	Whole_Blood	2.97843
rs655836	ENSG00000114054.13	PCCB	Brain_Cortex	2.98421e-10	7.28411e-06	0.656614	0.494085	0.82119	0.426829	3	136378734	3	136250306	136336232	42502	TRUE	SK-N-MC_ENCODE2012, Endothelial_of_hepatic_sinusoid_cells_ENCODE2012, H1_trophectoderm_cells_Schmitt2016, Brain_microvascular_endothelial_cells_ENCODE2012, Endometrial_microvascular_endothelial_cells_ENCODE2012, GM12878_Schmitt2016, H1_mesendoderm_cells_Schmitt2016, Bladder_cells_Schmitt2016, T47D_ENCODE2012, Aorta_cells_Schmitt2016, IMR90_Jin2013, H1_mesenchymal_stem_cells_Schmitt2016, Caki2_ENCODE2012, Psoas_muscle_cells_Schmitt2016, ACHN_ENCODE2012, SJCRH30_ENCODE2012, Lung_cells_Schmitt2016, Dorsolateral_prefrontal_cortex_cells_Schmitt2016, LNCaP_clone_FGC_ENCODE2012, Brain_astrocyte_ENCODE2012, Pancreas_cells_Schmitt2016, H1_hESCs_Dixon2012, A549_ENCODE2012, Spleen_cells_Schmitt2016, G401_ENCODE2012, Hippocampus_cells_Schmitt2016, H1_hESCs_Schmitt2016, RPMI7951_ENCODE2012, HepG2_ENCODE2012, T_cells_of_acute_lymphoblastic_leukemia_Kloetgen2019, Liver_cells_Schmitt2016, Small_intenstine_cells_Schmitt2016, Cortical_plate_neurons_Won2016, Spinal_cord_astrocyte_ENCODE2012, Germinal_zone_neurons_Won2016, Right_ventricle_cells_Schmitt2016, Panc1_ENCODE2012, H1_neuronal_progenitor_cells_Schmitt2016, Peripheral_blood_T_cells_Kloetgen2019, DLD1_ENCODE2012, SK-MEL-5_ENCODE2012, Left_ventricle_cells_Schmitt2016, NCI-H460_ENCODE2012, GM12878_Rao2014, H1_hESCs_Jin2013, IMR90_Dixon2012, Neuronal_progenitor_Dixon2015, K562_Rao2014, A549_ENCODE2012, THP-1_ENCODE2012, Jurkat_Lucic2019, HUVEC_Rao2014, NHEK_Rao2014, HeLa_Rao2014, KBM7_Rao2014, HMEC_Rao2014, Peripheral_blood_CD8+_T_cells_Johanson2018, Transverse_colon_cells_ENCODE2012, IMR90_Rao2014, GM12878_Rao2014, Nalm6_Tian2019, Aortic_endothelial_cells_Lalonde2019	9.59723	Adrenal_Gland	39.526	Whole_Blood	2.97843
rs10935181	ENSG00000114054.13	PCCB	Brain_Cortex	1.02093e-10	2.75201e-06	0.67618	0.510394	0.844834	0.434146	3	136379566	3	136250306	136336232	43334	TRUE	SK-N-MC_ENCODE2012, Endothelial_of_hepatic_sinusoid_cells_ENCODE2012, H1_trophectoderm_cells_Schmitt2016, Brain_microvascular_endothelial_cells_ENCODE2012, Endometrial_microvascular_endothelial_cells_ENCODE2012, GM12878_Schmitt2016, H1_mesendoderm_cells_Schmitt2016, Bladder_cells_Schmitt2016, T47D_ENCODE2012, Aorta_cells_Schmitt2016, IMR90_Jin2013, H1_mesenchymal_stem_cells_Schmitt2016, Caki2_ENCODE2012, Psoas_muscle_cells_Schmitt2016, ACHN_ENCODE2012, SJCRH30_ENCODE2012, Lung_cells_Schmitt2016, Dorsolateral_prefrontal_cortex_cells_Schmitt2016, LNCaP_clone_FGC_ENCODE2012, Brain_astrocyte_ENCODE2012, Pancreas_cells_Schmitt2016, H1_hESCs_Dixon2012, A549_ENCODE2012, Spleen_cells_Schmitt2016, G401_ENCODE2012, Hippocampus_cells_Schmitt2016, H1_hESCs_Schmitt2016, RPMI7951_ENCODE2012, HepG2_ENCODE2012, T_cells_of_acute_lymphoblastic_leukemia_Kloetgen2019, Liver_cells_Schmitt2016, Small_intenstine_cells_Schmitt2016, Cortical_plate_neurons_Won2016, Spinal_cord_astrocyte_ENCODE2012, Germinal_zone_neurons_Won2016, Right_ventricle_cells_Schmitt2016, Panc1_ENCODE2012, H1_neuronal_progenitor_cells_Schmitt2016, Peripheral_blood_T_cells_Kloetgen2019, DLD1_ENCODE2012, SK-MEL-5_ENCODE2012, Left_ventricle_cells_Schmitt2016, NCI-H460_ENCODE2012, GM12878_Rao2014, H1_hESCs_Jin2013, IMR90_Dixon2012, Neuronal_progenitor_Dixon2015, K562_Rao2014, A549_ENCODE2012, THP-1_ENCODE2012, HUVEC_Rao2014, NHEK_Rao2014, KBM7_Rao2014, HeLa_Rao2014, Peripheral_blood_CD8+_T_cells_Johanson2018, Transverse_colon_cells_ENCODE2012, IMR90_Rao2014, HMEC_Rao2014, Peripheral_blood_B_cells_Johanson2018, Peripheral_blood_CD4+_T_cells_Johanson2018, GM12878_Rao2014, Jurkat_Lucic2019, Nalm6_Tian2019, Aortic_endothelial_cells_Lalonde2019	9.59723	Adrenal_Gland	39.526	Whole_Blood	2.97843
rs655720	ENSG00000114054.13	PCCB	Brain_Cortex	4.7282e-06	0.0380442	0.598762	0.340758	0.808915	0.256098	3	136384425	3	136250306	136336232	48193	TRUE	SK-N-MC_ENCODE2012, Endothelial_of_hepatic_sinusoid_cells_ENCODE2012, H1_trophectoderm_cells_Schmitt2016, Brain_microvascular_endothelial_cells_ENCODE2012, Endometrial_microvascular_endothelial_cells_ENCODE2012, GM12878_Schmitt2016, H1_mesendoderm_cells_Schmitt2016, Bladder_cells_Schmitt2016, T47D_ENCODE2012, Aorta_cells_Schmitt2016, IMR90_Jin2013, H1_mesenchymal_stem_cells_Schmitt2016, Caki2_ENCODE2012, Psoas_muscle_cells_Schmitt2016, ACHN_ENCODE2012, SJCRH30_ENCODE2012, Lung_cells_Schmitt2016, Dorsolateral_prefrontal_cortex_cells_Schmitt2016, LNCaP_clone_FGC_ENCODE2012, Brain_astrocyte_ENCODE2012, Pancreas_cells_Schmitt2016, H1_hESCs_Dixon2012, A549_ENCODE2012, Spleen_cells_Schmitt2016, G401_ENCODE2012, Hippocampus_cells_Schmitt2016, H1_hESCs_Schmitt2016, RPMI7951_ENCODE2012, HepG2_ENCODE2012, T_cells_of_acute_lymphoblastic_leukemia_Kloetgen2019, Liver_cells_Schmitt2016, Small_intenstine_cells_Schmitt2016, Cortical_plate_neurons_Won2016, Spinal_cord_astrocyte_ENCODE2012, Germinal_zone_neurons_Won2016, Right_ventricle_cells_Schmitt2016, Panc1_ENCODE2012, H1_neuronal_progenitor_cells_Schmitt2016, Peripheral_blood_T_cells_Kloetgen2019, DLD1_ENCODE2012, SK-MEL-5_ENCODE2012, Left_ventricle_cells_Schmitt2016, NCI-H460_ENCODE2012, GM12878_Rao2014, H1_hESCs_Jin2013, IMR90_Dixon2012, Neuronal_progenitor_Dixon2015, K562_Rao2014, A549_ENCODE2012, THP-1_ENCODE2012, Jurkat_Lucic2019, HUVEC_Rao2014, NHEK_Rao2014, KBM7_Rao2014, HeLa_Rao2014, Peripheral_blood_CD8+_T_cells_Johanson2018, IMR90_Rao2014, HMEC_Rao2014, Peripheral_blood_B_cells_Johanson2018, Peripheral_blood_CD4+_T_cells_Johanson2018, GM12878_Rao2014, Nalm6_Tian2019	9.59723	Adrenal_Gland	39.526	Whole_Blood	2.97843
rs10935182	ENSG00000114054.13	PCCB	Brain_Cortex	2.6361e-10	6.50086e-06	0.655276	0.484988	0.80807	0.419512	3	136418580	3	136250306	136336232	82348	TRUE	SK-N-MC_ENCODE2012, Endothelial_of_hepatic_sinusoid_cells_ENCODE2012, H1_trophectoderm_cells_Schmitt2016, GM12878_Schmitt2016, H1_mesendoderm_cells_Schmitt2016, Bladder_cells_Schmitt2016, T47D_ENCODE2012, Aorta_cells_Schmitt2016, IMR90_Jin2013, H1_mesenchymal_stem_cells_Schmitt2016, Caki2_ENCODE2012, H1_hESCs_Dixon2012, Dorsolateral_prefrontal_cortex_cells_Schmitt2016, LNCaP_clone_FGC_ENCODE2012, Pancreas_cells_Schmitt2016, Brain_astrocyte_ENCODE2012, A549_ENCODE2012, G401_ENCODE2012, Spleen_cells_Schmitt2016, Hippocampus_cells_Schmitt2016, H1_hESCs_Schmitt2016, RPMI7951_ENCODE2012, HepG2_ENCODE2012, T_cells_of_acute_lymphoblastic_leukemia_Kloetgen2019, Liver_cells_Schmitt2016, Small_intenstine_cells_Schmitt2016, Adrenal_gland_cells_Schmitt2016, Cortical_plate_neurons_Won2016, Germinal_zone_neurons_Won2016, Ovary_cells_Schmitt2016, Right_ventricle_cells_Schmitt2016, Panc1_ENCODE2012, H1_neuronal_progenitor_cells_Schmitt2016, SK-MEL-5_ENCODE2012, Left_ventricle_cells_Schmitt2016, NCI-H460_ENCODE2012, Neuronal_progenitor_Dixon2015, Peripheral_blood_T_cells_Kloetgen2019, SK-N-DZ_ENCODE2012, GM12878_Rao2014, H1_hESCs_Jin2013, IMR90_Dixon2012, Gastrocnemius_medialis_skeletal_muscle_cells_ENCODE2012, K562_Rao2014, A549_ENCODE2012, THP-1_ENCODE2012, HUVEC_Rao2014, NHEK_Rao2014, HeLa_Rao2014, KBM7_Rao2014, Peripheral_blood_CD8+_T_cells_Johanson2018, Transverse_colon_cells_ENCODE2012, IMR90_Rao2014, HMEC_Rao2014, Peripheral_blood_B_cells_Johanson2018, GM12878_Rao2014, Jurkat_Lucic2019, Nalm6_Tian2019, Aortic_endothelial_cells_Lalonde2019	9.59723	Adrenal_Gland	39.526	Whole_Blood	2.97843
rs11915629	ENSG00000114054.13	PCCB	Brain_Cortex	7.20189e-11	2.02721e-06	0.678371	0.505835	0.839454	0.431707	3	136420888	3	136250306	136336232	84656	TRUE	SK-N-MC_ENCODE2012, Endothelial_of_hepatic_sinusoid_cells_ENCODE2012, H1_trophectoderm_cells_Schmitt2016, Brain_microvascular_endothelial_cells_ENCODE2012, GM12878_Schmitt2016, Bladder_cells_Schmitt2016, H1_mesendoderm_cells_Schmitt2016, T47D_ENCODE2012, Aorta_cells_Schmitt2016, IMR90_Jin2013, H1_mesenchymal_stem_cells_Schmitt2016, Caki2_ENCODE2012, Psoas_muscle_cells_Schmitt2016, ACHN_ENCODE2012, H1_hESCs_Dixon2012, SJCRH30_ENCODE2012, Lung_cells_Schmitt2016, Dorsolateral_prefrontal_cortex_cells_Schmitt2016, LNCaP_clone_FGC_ENCODE2012, Pancreas_cells_Schmitt2016, Brain_astrocyte_ENCODE2012, A549_ENCODE2012, Spleen_cells_Schmitt2016, G401_ENCODE2012, Hippocampus_cells_Schmitt2016, H1_hESCs_Schmitt2016, RPMI7951_ENCODE2012, HepG2_ENCODE2012, T_cells_of_acute_lymphoblastic_leukemia_Kloetgen2019, Liver_cells_Schmitt2016, Cortical_plate_neurons_Won2016, Germinal_zone_neurons_Won2016, Ovary_cells_Schmitt2016, Right_ventricle_cells_Schmitt2016, Panc1_ENCODE2012, H1_neuronal_progenitor_cells_Schmitt2016, Peripheral_blood_T_cells_Kloetgen2019, SK-MEL-5_ENCODE2012, Left_ventricle_cells_Schmitt2016, NCI-H460_ENCODE2012, Neuronal_progenitor_Dixon2015, SK-N-DZ_ENCODE2012, GM12878_Rao2014, H1_hESCs_Jin2013, IMR90_Dixon2012, K562_Rao2014, Gastrocnemius_medialis_skeletal_muscle_cells_ENCODE2012, A549_ENCODE2012, THP-1_ENCODE2012, HUVEC_Rao2014, NHEK_Rao2014, KBM7_Rao2014, HeLa_Rao2014, HMEC_Rao2014, Peripheral_blood_CD8+_T_cells_Johanson2018, Transverse_colon_cells_ENCODE2012, IMR90_Rao2014, Peripheral_blood_B_cells_Johanson2018, Peripheral_blood_CD4+_T_cells_Johanson2018, GM12878_Rao2014, Jurkat_Lucic2019, Nalm6_Tian2019, K562_Belaghzal2017, Aortic_endothelial_cells_Lalonde2019	9.59723	Adrenal_Gland	39.526	Whole_Blood	2.97843
rs10935184	ENSG00000114054.13	PCCB	Brain_Cortex	4.43271e-10	1.03949e-05	0.668333	0.512845	0.842719	0.426829	3	136434626	3	136250306	136336232	98394	TRUE	SK-N-MC_ENCODE2012, Endothelial_of_hepatic_sinusoid_cells_ENCODE2012, H1_trophectoderm_cells_Schmitt2016, Brain_microvascular_endothelial_cells_ENCODE2012, H1_mesendoderm_cells_Schmitt2016, Bladder_cells_Schmitt2016, GM12878_Schmitt2016, T47D_ENCODE2012, Aorta_cells_Schmitt2016, IMR90_Jin2013, H1_mesenchymal_stem_cells_Schmitt2016, Caki2_ENCODE2012, Psoas_muscle_cells_Schmitt2016, ACHN_ENCODE2012, Lung_cells_Schmitt2016, H1_hESCs_Dixon2012, SJCRH30_ENCODE2012, Dorsolateral_prefrontal_cortex_cells_Schmitt2016, Pancreas_cells_Schmitt2016, Brain_astrocyte_ENCODE2012, A549_ENCODE2012, Spleen_cells_Schmitt2016, G401_ENCODE2012, Hippocampus_cells_Schmitt2016, H1_hESCs_Schmitt2016, RPMI7951_ENCODE2012, HepG2_ENCODE2012, T_cells_of_acute_lymphoblastic_leukemia_Kloetgen2019, Liver_cells_Schmitt2016, Cortical_plate_neurons_Won2016, Spinal_cord_astrocyte_ENCODE2012, Germinal_zone_neurons_Won2016, Ovary_cells_Schmitt2016, Right_ventricle_cells_Schmitt2016, Panc1_ENCODE2012, H1_neuronal_progenitor_cells_Schmitt2016, Peripheral_blood_T_cells_Kloetgen2019, DLD1_ENCODE2012, SK-MEL-5_ENCODE2012, Left_ventricle_cells_Schmitt2016, NCI-H460_ENCODE2012, Neuronal_progenitor_Dixon2015, GM12878_Rao2014, H1_hESCs_Jin2013, IMR90_Dixon2012, Gastrocnemius_medialis_skeletal_muscle_cells_ENCODE2012, K562_Rao2014, A549_ENCODE2012, THP-1_ENCODE2012, HUVEC_Rao2014, NHEK_Rao2014, HeLa_Rao2014, KBM7_Rao2014, Peripheral_blood_CD8+_T_cells_Johanson2018, Transverse_colon_cells_ENCODE2012, IMR90_Rao2014, HMEC_Rao2014, Peripheral_blood_B_cells_Johanson2018, GM12878_Rao2014, Peripheral_blood_CD4+_T_cells_Johanson2018, Jurkat_Lucic2019, Nalm6_Tian2019, K562_Belaghzal2017, Aortic_endothelial_cells_Lalonde2019	9.59723	Adrenal_Gland	39.526	Whole_Blood	2.97843
rs66691851	ENSG00000114054.13	PCCB	Brain_Cortex	6.16541e-11	1.77429e-06	0.69083	0.520034	0.870432	0.419512	3	136435986	3	136250306	136336232	99754	TRUE	SK-N-MC_ENCODE2012, Endothelial_of_hepatic_sinusoid_cells_ENCODE2012, H1_trophectoderm_cells_Schmitt2016, Brain_microvascular_endothelial_cells_ENCODE2012, Endometrial_microvascular_endothelial_cells_ENCODE2012, GM12878_Schmitt2016, H1_mesendoderm_cells_Schmitt2016, T47D_ENCODE2012, Aorta_cells_Schmitt2016, IMR90_Jin2013, H1_mesenchymal_stem_cells_Schmitt2016, Caki2_ENCODE2012, H1_hESCs_Dixon2012, Pancreas_cells_Schmitt2016, Brain_astrocyte_ENCODE2012, A549_ENCODE2012, G401_ENCODE2012, Spleen_cells_Schmitt2016, Hippocampus_cells_Schmitt2016, H1_hESCs_Schmitt2016, RPMI7951_ENCODE2012, T_cells_of_acute_lymphoblastic_leukemia_Kloetgen2019, Liver_cells_Schmitt2016, Adrenal_gland_cells_Schmitt2016, HepG2_ENCODE2012, Cortical_plate_neurons_Won2016, Germinal_zone_neurons_Won2016, Right_ventricle_cells_Schmitt2016, Panc1_ENCODE2012, H1_neuronal_progenitor_cells_Schmitt2016, Peripheral_blood_T_cells_Kloetgen2019, SK-MEL-5_ENCODE2012, Left_ventricle_cells_Schmitt2016, Neuronal_progenitor_Dixon2015, NCI-H460_ENCODE2012, GM12878_Rao2014, H1_hESCs_Jin2013, IMR90_Dixon2012, K562_Rao2014, A549_ENCODE2012, THP-1_ENCODE2012, HUVEC_Rao2014, Peripheral_blood_CD8+_T_cells_Johanson2018, IMR90_Rao2014, Peripheral_blood_CD4+_T_cells_Johanson2018, GM12878_Rao2014, Jurkat_Lucic2019, Nalm6_Tian2019, Aortic_endothelial_cells_Lalonde2019	9.59723	Adrenal_Gland	39.526	Whole_Blood	2.97843
rs833861	ENSG00000114054.13	PCCB	Brain_Cortex	2.6361e-10	6.50086e-06	0.655276	0.480206	0.819241	0.419512	3	136512225	3	136250306	136336232	175993	TRUE	Endothelial_of_hepatic_sinusoid_cells_ENCODE2012, H1_trophectoderm_cells_Schmitt2016, Endometrial_microvascular_endothelial_cells_ENCODE2012, H1_mesendoderm_cells_Schmitt2016, Aorta_cells_Schmitt2016, T47D_ENCODE2012, H1_mesenchymal_stem_cells_Schmitt2016, IMR90_Jin2013, Caki2_ENCODE2012, Lung_cells_Schmitt2016, H1_hESCs_Dixon2012, Brain_astrocyte_ENCODE2012, A549_ENCODE2012, G401_ENCODE2012, Hippocampus_cells_Schmitt2016, H1_hESCs_Schmitt2016, RPMI7951_ENCODE2012, HepG2_ENCODE2012, T_cells_of_acute_lymphoblastic_leukemia_Kloetgen2019, Liver_cells_Schmitt2016, Adrenal_gland_cells_Schmitt2016, Cortical_plate_neurons_Won2016, Germinal_zone_neurons_Won2016, Panc1_ENCODE2012, H1_neuronal_progenitor_cells_Schmitt2016, Neuronal_progenitor_Dixon2015, Peripheral_blood_T_cells_Kloetgen2019, GM12878_Rao2014, H1_hESCs_Jin2013, K562_Rao2014, Gastrocnemius_medialis_skeletal_muscle_cells_ENCODE2012, A549_ENCODE2012, THP-1_ENCODE2012, Jurkat_Lucic2019, HUVEC_Rao2014, NHEK_Rao2014, KBM7_Rao2014, HeLa_Rao2014, Peripheral_blood_CD8+_T_cells_Johanson2018, Transverse_colon_cells_ENCODE2012, IMR90_Rao2014, HMEC_Rao2014, Peripheral_blood_B_cells_Johanson2018, GM12878_Rao2014, Peripheral_blood_CD4+_T_cells_Johanson2018, Nalm6_Tian2019, Aortic_endothelial_cells_Lalonde2019	9.59723	Adrenal_Gland	39.526	Whole_Blood	2.97843
rs7427564	ENSG00000114054.13	PCCB	Brain_Cortex	6.73994e-10	1.53323e-05	0.64632	0.457715	0.828294	0.409756	3	136555593	3	136250306	136336232	219361	TRUE	Endothelial_of_hepatic_sinusoid_cells_ENCODE2012, H1_trophectoderm_cells_Schmitt2016, Brain_microvascular_endothelial_cells_ENCODE2012, Endometrial_microvascular_endothelial_cells_ENCODE2012, GM12878_Schmitt2016, H1_mesendoderm_cells_Schmitt2016, Bladder_cells_Schmitt2016, T47D_ENCODE2012, Aorta_cells_Schmitt2016, IMR90_Jin2013, H1_mesenchymal_stem_cells_Schmitt2016, Caki2_ENCODE2012, Psoas_muscle_cells_Schmitt2016, Dorsolateral_prefrontal_cortex_cells_Schmitt2016, LNCaP_clone_FGC_ENCODE2012, Brain_astrocyte_ENCODE2012, H1_hESCs_Dixon2012, A549_ENCODE2012, G401_ENCODE2012, Spleen_cells_Schmitt2016, Hippocampus_cells_Schmitt2016, H1_hESCs_Schmitt2016, RPMI7951_ENCODE2012, HepG2_ENCODE2012, T_cells_of_acute_lymphoblastic_leukemia_Kloetgen2019, Liver_cells_Schmitt2016, Adrenal_gland_cells_Schmitt2016, Cortical_plate_neurons_Won2016, Germinal_zone_neurons_Won2016, Ovary_cells_Schmitt2016, Right_ventricle_cells_Schmitt2016, Panc1_ENCODE2012, H1_neuronal_progenitor_cells_Schmitt2016, SK-MEL-5_ENCODE2012, DLD1_ENCODE2012, Left_ventricle_cells_Schmitt2016, NCI-H460_ENCODE2012, Neuronal_progenitor_Dixon2015, Peripheral_blood_T_cells_Kloetgen2019, GM12878_Rao2014, H1_hESCs_Jin2013, IMR90_Dixon2012, K562_Rao2014, Gastrocnemius_medialis_skeletal_muscle_cells_ENCODE2012, A549_ENCODE2012, THP-1_ENCODE2012, HUVEC_Rao2014, NHEK_Rao2014, KBM7_Rao2014, Peripheral_blood_CD8+_T_cells_Johanson2018, IMR90_Rao2014, Peripheral_blood_B_cells_Johanson2018, Peripheral_blood_CD4+_T_cells_Johanson2018, GM12878_Rao2014, Jurkat_Lucic2019, Nalm6_Tian2019, K562_Belaghzal2017	9.59723	Adrenal_Gland	39.526	Whole_Blood	2.97843
rs7432375	ENSG00000114054.13	PCCB	Brain_Cortex	1.92726e-10	4.90471e-06	0.668924	0.499875	0.832726	0.412195	3	136569563	3	136250306	136336232	233331	TRUE	SK-N-MC_ENCODE2012, Endothelial_of_hepatic_sinusoid_cells_ENCODE2012, H1_trophectoderm_cells_Schmitt2016, Brain_microvascular_endothelial_cells_ENCODE2012, GM12878_Schmitt2016, Bladder_cells_Schmitt2016, H1_mesendoderm_cells_Schmitt2016, T47D_ENCODE2012, Aorta_cells_Schmitt2016, IMR90_Jin2013, H1_mesenchymal_stem_cells_Schmitt2016, Caki2_ENCODE2012, Psoas_muscle_cells_Schmitt2016, ACHN_ENCODE2012, H1_hESCs_Dixon2012, SJCRH30_ENCODE2012, Dorsolateral_prefrontal_cortex_cells_Schmitt2016, LNCaP_clone_FGC_ENCODE2012, Pancreas_cells_Schmitt2016, Brain_astrocyte_ENCODE2012, A549_ENCODE2012, Spleen_cells_Schmitt2016, G401_ENCODE2012, Hippocampus_cells_Schmitt2016, H1_hESCs_Schmitt2016, RPMI7951_ENCODE2012, HepG2_ENCODE2012, T_cells_of_acute_lymphoblastic_leukemia_Kloetgen2019, Liver_cells_Schmitt2016, Small_intenstine_cells_Schmitt2016, Adrenal_gland_cells_Schmitt2016, Cortical_plate_neurons_Won2016, Germinal_zone_neurons_Won2016, Ovary_cells_Schmitt2016, Right_ventricle_cells_Schmitt2016, Panc1_ENCODE2012, H1_neuronal_progenitor_cells_Schmitt2016, Peripheral_blood_T_cells_Kloetgen2019, DLD1_ENCODE2012, SK-MEL-5_ENCODE2012, Left_ventricle_cells_Schmitt2016, NCI-H460_ENCODE2012, Neuronal_progenitor_Dixon2015, GM12878_Rao2014, H1_hESCs_Jin2013, IMR90_Dixon2012, K562_Rao2014, Gastrocnemius_medialis_skeletal_muscle_cells_ENCODE2012, A549_ENCODE2012, THP-1_ENCODE2012, HUVEC_Rao2014, NHEK_Rao2014, KBM7_Rao2014, Peripheral_blood_CD8+_T_cells_Johanson2018, Transverse_colon_cells_ENCODE2012, IMR90_Rao2014, HMEC_Rao2014, Peripheral_blood_B_cells_Johanson2018, Peripheral_blood_CD4+_T_cells_Johanson2018, GM12878_Rao2014, Jurkat_Lucic2019, Nalm6_Tian2019, K562_Belaghzal2017, Aortic_endothelial_cells_Lalonde2019	9.59723	Adrenal_Gland	39.526	Whole_Blood	2.97843
rs10935186	ENSG00000114054.13	PCCB	Brain_Cortex	3.47804e-10	8.35532e-06	0.66471	0.496052	0.832909	0.414634	3	136627364	3	136250306	136336232	291132	TRUE	SK-N-MC_ENCODE2012, Endothelial_of_hepatic_sinusoid_cells_ENCODE2012, H1_trophectoderm_cells_Schmitt2016, GM12878_Schmitt2016, Bladder_cells_Schmitt2016, H1_mesendoderm_cells_Schmitt2016, T47D_ENCODE2012, Aorta_cells_Schmitt2016, H1_mesenchymal_stem_cells_Schmitt2016, IMR90_Jin2013, Caki2_ENCODE2012, H1_hESCs_Dixon2012, Dorsolateral_prefrontal_cortex_cells_Schmitt2016, Brain_astrocyte_ENCODE2012, LNCaP_clone_FGC_ENCODE2012, A549_ENCODE2012, G401_ENCODE2012, Hippocampus_cells_Schmitt2016, H1_hESCs_Schmitt2016, HepG2_ENCODE2012, Liver_cells_Schmitt2016, Cortical_plate_neurons_Won2016, Germinal_zone_neurons_Won2016, Right_ventricle_cells_Schmitt2016, Panc1_ENCODE2012, H1_neuronal_progenitor_cells_Schmitt2016, DLD1_ENCODE2012, SK-MEL-5_ENCODE2012, Left_ventricle_cells_Schmitt2016, Neuronal_progenitor_Dixon2015, Peripheral_blood_T_cells_Kloetgen2019, GM12878_Rao2014, H1_hESCs_Jin2013, IMR90_Dixon2012, K562_Rao2014, Gastrocnemius_medialis_skeletal_muscle_cells_ENCODE2012, A549_ENCODE2012, THP-1_ENCODE2012, HUVEC_Rao2014, NHEK_Rao2014, HeLa_Rao2014, KBM7_Rao2014, Peripheral_blood_CD8+_T_cells_Johanson2018, Transverse_colon_cells_ENCODE2012, IMR90_Rao2014, HMEC_Rao2014, Peripheral_blood_B_cells_Johanson2018, GM12878_Rao2014, Peripheral_blood_CD4+_T_cells_Johanson2018, Jurkat_Lucic2019, Nalm6_Tian2019, K562_Belaghzal2017, Aortic_endothelial_cells_Lalonde2019	9.59723	Adrenal_Gland	39.526	Whole_Blood	2.97843
rs6439649	ENSG00000114054.13	PCCB	Brain_Cortex	3.47804e-10	8.35532e-06	-0.66471	-0.831709	-0.483321	0.414634	3	136652849	3	136250306	136336232	316617	TRUE	SK-N-MC_ENCODE2012, Endothelial_of_hepatic_sinusoid_cells_ENCODE2012, H1_trophectoderm_cells_Schmitt2016, Brain_microvascular_endothelial_cells_ENCODE2012, GM12878_Schmitt2016, H1_mesendoderm_cells_Schmitt2016, Bladder_cells_Schmitt2016, Aorta_cells_Schmitt2016, T47D_ENCODE2012, IMR90_Jin2013, H1_mesenchymal_stem_cells_Schmitt2016, Caki2_ENCODE2012, ACHN_ENCODE2012, SJCRH30_ENCODE2012, Lung_cells_Schmitt2016, Dorsolateral_prefrontal_cortex_cells_Schmitt2016, LNCaP_clone_FGC_ENCODE2012, Pancreas_cells_Schmitt2016, Brain_astrocyte_ENCODE2012, H1_hESCs_Dixon2012, A549_ENCODE2012, G401_ENCODE2012, Spleen_cells_Schmitt2016, Hippocampus_cells_Schmitt2016, H1_hESCs_Schmitt2016, RPMI7951_ENCODE2012, HepG2_ENCODE2012, T_cells_of_acute_lymphoblastic_leukemia_Kloetgen2019, Liver_cells_Schmitt2016, Adrenal_gland_cells_Schmitt2016, Cortical_plate_neurons_Won2016, Spinal_cord_astrocyte_ENCODE2012, Germinal_zone_neurons_Won2016, Ovary_cells_Schmitt2016, Right_ventricle_cells_Schmitt2016, Panc1_ENCODE2012, H1_neuronal_progenitor_cells_Schmitt2016, SK-MEL-5_ENCODE2012, Left_ventricle_cells_Schmitt2016, NCI-H460_ENCODE2012, Neuronal_progenitor_Dixon2015, Peripheral_blood_T_cells_Kloetgen2019, SK-N-DZ_ENCODE2012, GM12878_Rao2014, H1_hESCs_Jin2013, IMR90_Dixon2012, Gastrocnemius_medialis_skeletal_muscle_cells_ENCODE2012, K562_Rao2014, THP-1_ENCODE2012, A549_ENCODE2012, Jurkat_Lucic2019, HUVEC_Rao2014, NHEK_Rao2014, KBM7_Rao2014, HeLa_Rao2014, HMEC_Rao2014, Peripheral_blood_CD8+_T_cells_Johanson2018, Transverse_colon_cells_ENCODE2012, IMR90_Rao2014, Peripheral_blood_B_cells_Johanson2018, GM12878_Rao2014, Peripheral_blood_CD4+_T_cells_Johanson2018, Nalm6_Tian2019, K562_Belaghzal2017, Aortic_endothelial_cells_Lalonde2019	9.59723	Adrenal_Gland	39.526	Whole_Blood	2.97843
rs6791142	ENSG00000114054.13	PCCB	Brain_Cortex	2.90699e-08	0.00045214	-0.617854	-0.778649	-0.437086	0.412195	3	136658535	3	136250306	136336232	322303	TRUE	SK-N-MC_ENCODE2012, Endothelial_of_hepatic_sinusoid_cells_ENCODE2012, H1_trophectoderm_cells_Schmitt2016, GM12878_Schmitt2016, H1_mesendoderm_cells_Schmitt2016, T47D_ENCODE2012, Aorta_cells_Schmitt2016, IMR90_Jin2013, H1_mesenchymal_stem_cells_Schmitt2016, Caki2_ENCODE2012, Psoas_muscle_cells_Schmitt2016, ACHN_ENCODE2012, Dorsolateral_prefrontal_cortex_cells_Schmitt2016, LNCaP_clone_FGC_ENCODE2012, Brain_astrocyte_ENCODE2012, Pancreas_cells_Schmitt2016, H1_hESCs_Dixon2012, A549_ENCODE2012, G401_ENCODE2012, Spleen_cells_Schmitt2016, H1_hESCs_Schmitt2016, RPMI7951_ENCODE2012, HepG2_ENCODE2012, T_cells_of_acute_lymphoblastic_leukemia_Kloetgen2019, Liver_cells_Schmitt2016, Small_intenstine_cells_Schmitt2016, Adrenal_gland_cells_Schmitt2016, Cortical_plate_neurons_Won2016, Spinal_cord_astrocyte_ENCODE2012, Germinal_zone_neurons_Won2016, Ovary_cells_Schmitt2016, Right_ventricle_cells_Schmitt2016, Panc1_ENCODE2012, H1_neuronal_progenitor_cells_Schmitt2016, Peripheral_blood_T_cells_Kloetgen2019, DLD1_ENCODE2012, SK-MEL-5_ENCODE2012, Left_ventricle_cells_Schmitt2016, NCI-H460_ENCODE2012, GM12878_Rao2014, H1_hESCs_Jin2013, IMR90_Dixon2012, Neuronal_progenitor_Dixon2015, K562_Rao2014, Gastrocnemius_medialis_skeletal_muscle_cells_ENCODE2012, A549_ENCODE2012, THP-1_ENCODE2012, HUVEC_Rao2014, HeLa_Rao2014, KBM7_Rao2014, Peripheral_blood_CD8+_T_cells_Johanson2018, Transverse_colon_cells_ENCODE2012, IMR90_Rao2014, HMEC_Rao2014, Peripheral_blood_B_cells_Johanson2018, GM12878_Rao2014, Peripheral_blood_CD4+_T_cells_Johanson2018, Jurkat_Lucic2019, Nalm6_Tian2019, Aortic_endothelial_cells_Lalonde2019	9.59723	Adrenal_Gland	39.526	Whole_Blood	2.97843
rs7634476	ENSG00000114054.13	PCCB	Brain_Cortex	1.92726e-10	4.90471e-06	-0.668924	-0.844027	-0.500367	0.412195	3	136679545	3	136250306	136336232	343313	TRUE	SK-N-MC_ENCODE2012, Endothelial_of_hepatic_sinusoid_cells_ENCODE2012, H1_trophectoderm_cells_Schmitt2016, Brain_microvascular_endothelial_cells_ENCODE2012, GM12878_Schmitt2016, Bladder_cells_Schmitt2016, H1_mesendoderm_cells_Schmitt2016, T47D_ENCODE2012, Aorta_cells_Schmitt2016, IMR90_Jin2013, H1_mesenchymal_stem_cells_Schmitt2016, Caki2_ENCODE2012, ACHN_ENCODE2012, H1_hESCs_Dixon2012, SJCRH30_ENCODE2012, Dorsolateral_prefrontal_cortex_cells_Schmitt2016, LNCaP_clone_FGC_ENCODE2012, Brain_astrocyte_ENCODE2012, A549_ENCODE2012, Spleen_cells_Schmitt2016, G401_ENCODE2012, H1_hESCs_Schmitt2016, HepG2_ENCODE2012, T_cells_of_acute_lymphoblastic_leukemia_Kloetgen2019, RPMI7951_ENCODE2012, Liver_cells_Schmitt2016, Cortical_plate_neurons_Won2016, Spinal_cord_astrocyte_ENCODE2012, Germinal_zone_neurons_Won2016, H1_neuronal_progenitor_cells_Schmitt2016, Panc1_ENCODE2012, Peripheral_blood_T_cells_Kloetgen2019, SK-MEL-5_ENCODE2012, Left_ventricle_cells_Schmitt2016, NCI-H460_ENCODE2012, Neuronal_progenitor_Dixon2015, GM12878_Rao2014, H1_hESCs_Jin2013, IMR90_Dixon2012, A549_ENCODE2012, THP-1_ENCODE2012, Jurkat_Lucic2019, NHEK_Rao2014, Peripheral_blood_CD8+_T_cells_Johanson2018, IMR90_Rao2014, GM12878_Rao2014, Aortic_endothelial_cells_Lalonde2019	9.59723	Adrenal_Gland	39.526	Whole_Blood	2.97843
rs7618871	ENSG00000114054.13	PCCB	Brain_Cortex	1.92726e-10	4.90471e-06	-0.668924	-0.839225	-0.498382	0.412195	3	136681578	3	136250306	136336232	345346	TRUE	SK-N-MC_ENCODE2012, Endothelial_of_hepatic_sinusoid_cells_ENCODE2012, H1_trophectoderm_cells_Schmitt2016, Brain_microvascular_endothelial_cells_ENCODE2012, GM12878_Schmitt2016, Bladder_cells_Schmitt2016, H1_mesendoderm_cells_Schmitt2016, T47D_ENCODE2012, Aorta_cells_Schmitt2016, IMR90_Jin2013, H1_mesenchymal_stem_cells_Schmitt2016, Caki2_ENCODE2012, ACHN_ENCODE2012, H1_hESCs_Dixon2012, SJCRH30_ENCODE2012, Dorsolateral_prefrontal_cortex_cells_Schmitt2016, LNCaP_clone_FGC_ENCODE2012, Brain_astrocyte_ENCODE2012, A549_ENCODE2012, Spleen_cells_Schmitt2016, G401_ENCODE2012, H1_hESCs_Schmitt2016, HepG2_ENCODE2012, T_cells_of_acute_lymphoblastic_leukemia_Kloetgen2019, RPMI7951_ENCODE2012, Liver_cells_Schmitt2016, Cortical_plate_neurons_Won2016, Spinal_cord_astrocyte_ENCODE2012, Germinal_zone_neurons_Won2016, H1_neuronal_progenitor_cells_Schmitt2016, Panc1_ENCODE2012, Peripheral_blood_T_cells_Kloetgen2019, SK-MEL-5_ENCODE2012, Left_ventricle_cells_Schmitt2016, NCI-H460_ENCODE2012, Neuronal_progenitor_Dixon2015, GM12878_Rao2014, H1_hESCs_Jin2013, IMR90_Dixon2012, Gastrocnemius_medialis_skeletal_muscle_cells_ENCODE2012, K562_Rao2014, A549_ENCODE2012, THP-1_ENCODE2012, Jurkat_Lucic2019, HUVEC_Rao2014, NHEK_Rao2014, KBM7_Rao2014, Transverse_colon_cells_ENCODE2012, HMEC_Rao2014, Peripheral_blood_B_cells_Johanson2018, IMR90_Rao2014, GM12878_Rao2014, Nalm6_Tian2019, Aortic_endothelial_cells_Lalonde2019	9.59723	Adrenal_Gland	39.526	Whole_Blood	2.97843
rs655836	ENSG00000114054.13	PCCB	Nerve_Tibial	1.02441e-08	0.000175494	0.355306	0.250275	0.461042	0.415414	3	136378734	3	136250306	136336232	42502	TRUE	SK-N-MC_ENCODE2012, Endothelial_of_hepatic_sinusoid_cells_ENCODE2012, H1_trophectoderm_cells_Schmitt2016, Brain_microvascular_endothelial_cells_ENCODE2012, Endometrial_microvascular_endothelial_cells_ENCODE2012, GM12878_Schmitt2016, H1_mesendoderm_cells_Schmitt2016, Bladder_cells_Schmitt2016, T47D_ENCODE2012, Aorta_cells_Schmitt2016, IMR90_Jin2013, H1_mesenchymal_stem_cells_Schmitt2016, Caki2_ENCODE2012, Psoas_muscle_cells_Schmitt2016, ACHN_ENCODE2012, SJCRH30_ENCODE2012, Lung_cells_Schmitt2016, Dorsolateral_prefrontal_cortex_cells_Schmitt2016, LNCaP_clone_FGC_ENCODE2012, Brain_astrocyte_ENCODE2012, Pancreas_cells_Schmitt2016, H1_hESCs_Dixon2012, A549_ENCODE2012, Spleen_cells_Schmitt2016, G401_ENCODE2012, Hippocampus_cells_Schmitt2016, H1_hESCs_Schmitt2016, RPMI7951_ENCODE2012, HepG2_ENCODE2012, T_cells_of_acute_lymphoblastic_leukemia_Kloetgen2019, Liver_cells_Schmitt2016, Small_intenstine_cells_Schmitt2016, Cortical_plate_neurons_Won2016, Spinal_cord_astrocyte_ENCODE2012, Germinal_zone_neurons_Won2016, Right_ventricle_cells_Schmitt2016, Panc1_ENCODE2012, H1_neuronal_progenitor_cells_Schmitt2016, Peripheral_blood_T_cells_Kloetgen2019, DLD1_ENCODE2012, SK-MEL-5_ENCODE2012, Left_ventricle_cells_Schmitt2016, NCI-H460_ENCODE2012, GM12878_Rao2014, H1_hESCs_Jin2013, IMR90_Dixon2012, Neuronal_progenitor_Dixon2015, K562_Rao2014, A549_ENCODE2012, THP-1_ENCODE2012, Jurkat_Lucic2019, HUVEC_Rao2014, NHEK_Rao2014, HeLa_Rao2014, KBM7_Rao2014, HMEC_Rao2014, Peripheral_blood_CD8+_T_cells_Johanson2018, Transverse_colon_cells_ENCODE2012, IMR90_Rao2014, GM12878_Rao2014, Nalm6_Tian2019, Aortic_endothelial_cells_Lalonde2019	10.9482	Adrenal_Gland	39.526	Whole_Blood	2.97843
rs10935181	ENSG00000114054.13	PCCB	Nerve_Tibial	9.58732e-09	0.000166115	0.360299	0.252619	0.475112	0.420113	3	136379566	3	136250306	136336232	43334	TRUE	SK-N-MC_ENCODE2012, Endothelial_of_hepatic_sinusoid_cells_ENCODE2012, H1_trophectoderm_cells_Schmitt2016, Brain_microvascular_endothelial_cells_ENCODE2012, Endometrial_microvascular_endothelial_cells_ENCODE2012, GM12878_Schmitt2016, H1_mesendoderm_cells_Schmitt2016, Bladder_cells_Schmitt2016, T47D_ENCODE2012, Aorta_cells_Schmitt2016, IMR90_Jin2013, H1_mesenchymal_stem_cells_Schmitt2016, Caki2_ENCODE2012, Psoas_muscle_cells_Schmitt2016, ACHN_ENCODE2012, SJCRH30_ENCODE2012, Lung_cells_Schmitt2016, Dorsolateral_prefrontal_cortex_cells_Schmitt2016, LNCaP_clone_FGC_ENCODE2012, Brain_astrocyte_ENCODE2012, Pancreas_cells_Schmitt2016, H1_hESCs_Dixon2012, A549_ENCODE2012, Spleen_cells_Schmitt2016, G401_ENCODE2012, Hippocampus_cells_Schmitt2016, H1_hESCs_Schmitt2016, RPMI7951_ENCODE2012, HepG2_ENCODE2012, T_cells_of_acute_lymphoblastic_leukemia_Kloetgen2019, Liver_cells_Schmitt2016, Small_intenstine_cells_Schmitt2016, Cortical_plate_neurons_Won2016, Spinal_cord_astrocyte_ENCODE2012, Germinal_zone_neurons_Won2016, Right_ventricle_cells_Schmitt2016, Panc1_ENCODE2012, H1_neuronal_progenitor_cells_Schmitt2016, Peripheral_blood_T_cells_Kloetgen2019, DLD1_ENCODE2012, SK-MEL-5_ENCODE2012, Left_ventricle_cells_Schmitt2016, NCI-H460_ENCODE2012, GM12878_Rao2014, H1_hESCs_Jin2013, IMR90_Dixon2012, Neuronal_progenitor_Dixon2015, K562_Rao2014, A549_ENCODE2012, THP-1_ENCODE2012, HUVEC_Rao2014, NHEK_Rao2014, KBM7_Rao2014, HeLa_Rao2014, Peripheral_blood_CD8+_T_cells_Johanson2018, Transverse_colon_cells_ENCODE2012, IMR90_Rao2014, HMEC_Rao2014, Peripheral_blood_B_cells_Johanson2018, Peripheral_blood_CD4+_T_cells_Johanson2018, GM12878_Rao2014, Jurkat_Lucic2019, Nalm6_Tian2019, Aortic_endothelial_cells_Lalonde2019	10.9482	Adrenal_Gland	39.526	Whole_Blood	2.97843
rs10935182	ENSG00000114054.13	PCCB	Nerve_Tibial	2.4214e-08	0.000385949	0.344883	0.23047	0.453653	0.407895	3	136418580	3	136250306	136336232	82348	TRUE	SK-N-MC_ENCODE2012, Endothelial_of_hepatic_sinusoid_cells_ENCODE2012, H1_trophectoderm_cells_Schmitt2016, GM12878_Schmitt2016, H1_mesendoderm_cells_Schmitt2016, Bladder_cells_Schmitt2016, T47D_ENCODE2012, Aorta_cells_Schmitt2016, IMR90_Jin2013, H1_mesenchymal_stem_cells_Schmitt2016, Caki2_ENCODE2012, H1_hESCs_Dixon2012, Dorsolateral_prefrontal_cortex_cells_Schmitt2016, LNCaP_clone_FGC_ENCODE2012, Pancreas_cells_Schmitt2016, Brain_astrocyte_ENCODE2012, A549_ENCODE2012, G401_ENCODE2012, Spleen_cells_Schmitt2016, Hippocampus_cells_Schmitt2016, H1_hESCs_Schmitt2016, RPMI7951_ENCODE2012, HepG2_ENCODE2012, T_cells_of_acute_lymphoblastic_leukemia_Kloetgen2019, Liver_cells_Schmitt2016, Small_intenstine_cells_Schmitt2016, Adrenal_gland_cells_Schmitt2016, Cortical_plate_neurons_Won2016, Germinal_zone_neurons_Won2016, Ovary_cells_Schmitt2016, Right_ventricle_cells_Schmitt2016, Panc1_ENCODE2012, H1_neuronal_progenitor_cells_Schmitt2016, SK-MEL-5_ENCODE2012, Left_ventricle_cells_Schmitt2016, NCI-H460_ENCODE2012, Neuronal_progenitor_Dixon2015, Peripheral_blood_T_cells_Kloetgen2019, SK-N-DZ_ENCODE2012, GM12878_Rao2014, H1_hESCs_Jin2013, IMR90_Dixon2012, Gastrocnemius_medialis_skeletal_muscle_cells_ENCODE2012, K562_Rao2014, A549_ENCODE2012, THP-1_ENCODE2012, HUVEC_Rao2014, NHEK_Rao2014, HeLa_Rao2014, KBM7_Rao2014, Peripheral_blood_CD8+_T_cells_Johanson2018, Transverse_colon_cells_ENCODE2012, IMR90_Rao2014, HMEC_Rao2014, Peripheral_blood_B_cells_Johanson2018, GM12878_Rao2014, Jurkat_Lucic2019, Nalm6_Tian2019, Aortic_endothelial_cells_Lalonde2019	10.9482	Adrenal_Gland	39.526	Whole_Blood	2.97843
rs11915629	ENSG00000114054.13	PCCB	Nerve_Tibial	4.5423e-09	8.57197e-05	0.366104	0.254358	0.472248	0.417293	3	136420888	3	136250306	136336232	84656	TRUE	SK-N-MC_ENCODE2012, Endothelial_of_hepatic_sinusoid_cells_ENCODE2012, H1_trophectoderm_cells_Schmitt2016, Brain_microvascular_endothelial_cells_ENCODE2012, GM12878_Schmitt2016, Bladder_cells_Schmitt2016, H1_mesendoderm_cells_Schmitt2016, T47D_ENCODE2012, Aorta_cells_Schmitt2016, IMR90_Jin2013, H1_mesenchymal_stem_cells_Schmitt2016, Caki2_ENCODE2012, Psoas_muscle_cells_Schmitt2016, ACHN_ENCODE2012, H1_hESCs_Dixon2012, SJCRH30_ENCODE2012, Lung_cells_Schmitt2016, Dorsolateral_prefrontal_cortex_cells_Schmitt2016, LNCaP_clone_FGC_ENCODE2012, Pancreas_cells_Schmitt2016, Brain_astrocyte_ENCODE2012, A549_ENCODE2012, Spleen_cells_Schmitt2016, G401_ENCODE2012, Hippocampus_cells_Schmitt2016, H1_hESCs_Schmitt2016, RPMI7951_ENCODE2012, HepG2_ENCODE2012, T_cells_of_acute_lymphoblastic_leukemia_Kloetgen2019, Liver_cells_Schmitt2016, Cortical_plate_neurons_Won2016, Germinal_zone_neurons_Won2016, Ovary_cells_Schmitt2016, Right_ventricle_cells_Schmitt2016, Panc1_ENCODE2012, H1_neuronal_progenitor_cells_Schmitt2016, Peripheral_blood_T_cells_Kloetgen2019, SK-MEL-5_ENCODE2012, Left_ventricle_cells_Schmitt2016, NCI-H460_ENCODE2012, Neuronal_progenitor_Dixon2015, SK-N-DZ_ENCODE2012, GM12878_Rao2014, H1_hESCs_Jin2013, IMR90_Dixon2012, K562_Rao2014, Gastrocnemius_medialis_skeletal_muscle_cells_ENCODE2012, A549_ENCODE2012, THP-1_ENCODE2012, HUVEC_Rao2014, NHEK_Rao2014, KBM7_Rao2014, HeLa_Rao2014, HMEC_Rao2014, Peripheral_blood_CD8+_T_cells_Johanson2018, Transverse_colon_cells_ENCODE2012, IMR90_Rao2014, Peripheral_blood_B_cells_Johanson2018, Peripheral_blood_CD4+_T_cells_Johanson2018, GM12878_Rao2014, Jurkat_Lucic2019, Nalm6_Tian2019, K562_Belaghzal2017, Aortic_endothelial_cells_Lalonde2019	10.9482	Adrenal_Gland	39.526	Whole_Blood	2.97843
rs10935184	ENSG00000114054.13	PCCB	Nerve_Tibial	2.65579e-08	0.000418915	0.379456	0.261349	0.495825	0.405075	3	136434626	3	136250306	136336232	98394	TRUE	SK-N-MC_ENCODE2012, Endothelial_of_hepatic_sinusoid_cells_ENCODE2012, H1_trophectoderm_cells_Schmitt2016, Brain_microvascular_endothelial_cells_ENCODE2012, H1_mesendoderm_cells_Schmitt2016, Bladder_cells_Schmitt2016, GM12878_Schmitt2016, T47D_ENCODE2012, Aorta_cells_Schmitt2016, IMR90_Jin2013, H1_mesenchymal_stem_cells_Schmitt2016, Caki2_ENCODE2012, Psoas_muscle_cells_Schmitt2016, ACHN_ENCODE2012, Lung_cells_Schmitt2016, H1_hESCs_Dixon2012, SJCRH30_ENCODE2012, Dorsolateral_prefrontal_cortex_cells_Schmitt2016, Pancreas_cells_Schmitt2016, Brain_astrocyte_ENCODE2012, A549_ENCODE2012, Spleen_cells_Schmitt2016, G401_ENCODE2012, Hippocampus_cells_Schmitt2016, H1_hESCs_Schmitt2016, RPMI7951_ENCODE2012, HepG2_ENCODE2012, T_cells_of_acute_lymphoblastic_leukemia_Kloetgen2019, Liver_cells_Schmitt2016, Cortical_plate_neurons_Won2016, Spinal_cord_astrocyte_ENCODE2012, Germinal_zone_neurons_Won2016, Ovary_cells_Schmitt2016, Right_ventricle_cells_Schmitt2016, Panc1_ENCODE2012, H1_neuronal_progenitor_cells_Schmitt2016, Peripheral_blood_T_cells_Kloetgen2019, DLD1_ENCODE2012, SK-MEL-5_ENCODE2012, Left_ventricle_cells_Schmitt2016, NCI-H460_ENCODE2012, Neuronal_progenitor_Dixon2015, GM12878_Rao2014, H1_hESCs_Jin2013, IMR90_Dixon2012, Gastrocnemius_medialis_skeletal_muscle_cells_ENCODE2012, K562_Rao2014, A549_ENCODE2012, THP-1_ENCODE2012, HUVEC_Rao2014, NHEK_Rao2014, HeLa_Rao2014, KBM7_Rao2014, Peripheral_blood_CD8+_T_cells_Johanson2018, Transverse_colon_cells_ENCODE2012, IMR90_Rao2014, HMEC_Rao2014, Peripheral_blood_B_cells_Johanson2018, GM12878_Rao2014, Peripheral_blood_CD4+_T_cells_Johanson2018, Jurkat_Lucic2019, Nalm6_Tian2019, K562_Belaghzal2017, Aortic_endothelial_cells_Lalonde2019	10.9482	Adrenal_Gland	39.526	Whole_Blood	2.97843
rs66691851	ENSG00000114054.13	PCCB	Nerve_Tibial	5.94702e-09	0.00010891	0.376488	0.26832	0.48746	0.396617	3	136435986	3	136250306	136336232	99754	TRUE	SK-N-MC_ENCODE2012, Endothelial_of_hepatic_sinusoid_cells_ENCODE2012, H1_trophectoderm_cells_Schmitt2016, Brain_microvascular_endothelial_cells_ENCODE2012, Endometrial_microvascular_endothelial_cells_ENCODE2012, GM12878_Schmitt2016, H1_mesendoderm_cells_Schmitt2016, T47D_ENCODE2012, Aorta_cells_Schmitt2016, IMR90_Jin2013, H1_mesenchymal_stem_cells_Schmitt2016, Caki2_ENCODE2012, H1_hESCs_Dixon2012, Pancreas_cells_Schmitt2016, Brain_astrocyte_ENCODE2012, A549_ENCODE2012, G401_ENCODE2012, Spleen_cells_Schmitt2016, Hippocampus_cells_Schmitt2016, H1_hESCs_Schmitt2016, RPMI7951_ENCODE2012, T_cells_of_acute_lymphoblastic_leukemia_Kloetgen2019, Liver_cells_Schmitt2016, Adrenal_gland_cells_Schmitt2016, HepG2_ENCODE2012, Cortical_plate_neurons_Won2016, Germinal_zone_neurons_Won2016, Right_ventricle_cells_Schmitt2016, Panc1_ENCODE2012, H1_neuronal_progenitor_cells_Schmitt2016, Peripheral_blood_T_cells_Kloetgen2019, SK-MEL-5_ENCODE2012, Left_ventricle_cells_Schmitt2016, Neuronal_progenitor_Dixon2015, NCI-H460_ENCODE2012, GM12878_Rao2014, H1_hESCs_Jin2013, IMR90_Dixon2012, K562_Rao2014, A549_ENCODE2012, THP-1_ENCODE2012, HUVEC_Rao2014, Peripheral_blood_CD8+_T_cells_Johanson2018, IMR90_Rao2014, Peripheral_blood_CD4+_T_cells_Johanson2018, GM12878_Rao2014, Jurkat_Lucic2019, Nalm6_Tian2019, Aortic_endothelial_cells_Lalonde2019	10.9482	Adrenal_Gland	39.526	Whole_Blood	2.97843
rs699165	ENSG00000114054.13	PCCB	Nerve_Tibial	1.5621e-07	0.00198167	0.418502	0.26964	0.555373	0.254699	3	136505855	3	136250306	136336232	169623	TRUE	SK-N-MC_ENCODE2012, Endothelial_of_hepatic_sinusoid_cells_ENCODE2012, H1_trophectoderm_cells_Schmitt2016, Brain_microvascular_endothelial_cells_ENCODE2012, Endometrial_microvascular_endothelial_cells_ENCODE2012, GM12878_Schmitt2016, H1_mesendoderm_cells_Schmitt2016, Bladder_cells_Schmitt2016, T47D_ENCODE2012, Aorta_cells_Schmitt2016, IMR90_Jin2013, H1_mesenchymal_stem_cells_Schmitt2016, Caki2_ENCODE2012, ACHN_ENCODE2012, Lung_cells_Schmitt2016, LNCaP_clone_FGC_ENCODE2012, Brain_astrocyte_ENCODE2012, H1_hESCs_Dixon2012, A549_ENCODE2012, G401_ENCODE2012, Spleen_cells_Schmitt2016, Hippocampus_cells_Schmitt2016, H1_hESCs_Schmitt2016, RPMI7951_ENCODE2012, HepG2_ENCODE2012, T_cells_of_acute_lymphoblastic_leukemia_Kloetgen2019, Liver_cells_Schmitt2016, Adrenal_gland_cells_Schmitt2016, Cortical_plate_neurons_Won2016, Germinal_zone_neurons_Won2016, Ovary_cells_Schmitt2016, Right_ventricle_cells_Schmitt2016, Panc1_ENCODE2012, H1_neuronal_progenitor_cells_Schmitt2016, Peripheral_blood_T_cells_Kloetgen2019, SK-MEL-5_ENCODE2012, Left_ventricle_cells_Schmitt2016, NCI-H460_ENCODE2012, Neuronal_progenitor_Dixon2015, GM12878_Rao2014, H1_hESCs_Jin2013, IMR90_Dixon2012, K562_Rao2014, A549_ENCODE2012, THP-1_ENCODE2012, HUVEC_Rao2014, NHEK_Rao2014, KBM7_Rao2014, HeLa_Rao2014, Peripheral_blood_CD8+_T_cells_Johanson2018, Transverse_colon_cells_ENCODE2012, IMR90_Rao2014, HMEC_Rao2014, Peripheral_blood_B_cells_Johanson2018, Peripheral_blood_CD4+_T_cells_Johanson2018, GM12878_Rao2014, Jurkat_Lucic2019, Nalm6_Tian2019, K562_Belaghzal2017, Aortic_endothelial_cells_Lalonde2019	10.9482	Adrenal_Gland	39.526	Whole_Blood	2.97843
rs833861	ENSG00000114054.13	PCCB	Nerve_Tibial	2.4214e-08	0.000385949	0.344883	0.242041	0.453961	0.407895	3	136512225	3	136250306	136336232	175993	TRUE	Endothelial_of_hepatic_sinusoid_cells_ENCODE2012, H1_trophectoderm_cells_Schmitt2016, Endometrial_microvascular_endothelial_cells_ENCODE2012, H1_mesendoderm_cells_Schmitt2016, Aorta_cells_Schmitt2016, T47D_ENCODE2012, H1_mesenchymal_stem_cells_Schmitt2016, IMR90_Jin2013, Caki2_ENCODE2012, Lung_cells_Schmitt2016, H1_hESCs_Dixon2012, Brain_astrocyte_ENCODE2012, A549_ENCODE2012, G401_ENCODE2012, Hippocampus_cells_Schmitt2016, H1_hESCs_Schmitt2016, RPMI7951_ENCODE2012, HepG2_ENCODE2012, T_cells_of_acute_lymphoblastic_leukemia_Kloetgen2019, Liver_cells_Schmitt2016, Adrenal_gland_cells_Schmitt2016, Cortical_plate_neurons_Won2016, Germinal_zone_neurons_Won2016, Panc1_ENCODE2012, H1_neuronal_progenitor_cells_Schmitt2016, Neuronal_progenitor_Dixon2015, Peripheral_blood_T_cells_Kloetgen2019, GM12878_Rao2014, H1_hESCs_Jin2013, K562_Rao2014, Gastrocnemius_medialis_skeletal_muscle_cells_ENCODE2012, A549_ENCODE2012, THP-1_ENCODE2012, Jurkat_Lucic2019, HUVEC_Rao2014, NHEK_Rao2014, KBM7_Rao2014, HeLa_Rao2014, Peripheral_blood_CD8+_T_cells_Johanson2018, Transverse_colon_cells_ENCODE2012, IMR90_Rao2014, HMEC_Rao2014, Peripheral_blood_B_cells_Johanson2018, GM12878_Rao2014, Peripheral_blood_CD4+_T_cells_Johanson2018, Nalm6_Tian2019, Aortic_endothelial_cells_Lalonde2019	10.9482	Adrenal_Gland	39.526	Whole_Blood	2.97843
rs7427564	ENSG00000114054.13	PCCB	Nerve_Tibial	9.32547e-09	0.00016225	0.368603	0.2542	0.478432	0.390977	3	136555593	3	136250306	136336232	219361	TRUE	Endothelial_of_hepatic_sinusoid_cells_ENCODE2012, H1_trophectoderm_cells_Schmitt2016, Brain_microvascular_endothelial_cells_ENCODE2012, Endometrial_microvascular_endothelial_cells_ENCODE2012, GM12878_Schmitt2016, H1_mesendoderm_cells_Schmitt2016, Bladder_cells_Schmitt2016, T47D_ENCODE2012, Aorta_cells_Schmitt2016, IMR90_Jin2013, H1_mesenchymal_stem_cells_Schmitt2016, Caki2_ENCODE2012, Psoas_muscle_cells_Schmitt2016, Dorsolateral_prefrontal_cortex_cells_Schmitt2016, LNCaP_clone_FGC_ENCODE2012, Brain_astrocyte_ENCODE2012, H1_hESCs_Dixon2012, A549_ENCODE2012, G401_ENCODE2012, Spleen_cells_Schmitt2016, Hippocampus_cells_Schmitt2016, H1_hESCs_Schmitt2016, RPMI7951_ENCODE2012, HepG2_ENCODE2012, T_cells_of_acute_lymphoblastic_leukemia_Kloetgen2019, Liver_cells_Schmitt2016, Adrenal_gland_cells_Schmitt2016, Cortical_plate_neurons_Won2016, Germinal_zone_neurons_Won2016, Ovary_cells_Schmitt2016, Right_ventricle_cells_Schmitt2016, Panc1_ENCODE2012, H1_neuronal_progenitor_cells_Schmitt2016, SK-MEL-5_ENCODE2012, DLD1_ENCODE2012, Left_ventricle_cells_Schmitt2016, NCI-H460_ENCODE2012, Neuronal_progenitor_Dixon2015, Peripheral_blood_T_cells_Kloetgen2019, GM12878_Rao2014, H1_hESCs_Jin2013, IMR90_Dixon2012, K562_Rao2014, Gastrocnemius_medialis_skeletal_muscle_cells_ENCODE2012, A549_ENCODE2012, THP-1_ENCODE2012, HUVEC_Rao2014, NHEK_Rao2014, KBM7_Rao2014, Peripheral_blood_CD8+_T_cells_Johanson2018, IMR90_Rao2014, Peripheral_blood_B_cells_Johanson2018, Peripheral_blood_CD4+_T_cells_Johanson2018, GM12878_Rao2014, Jurkat_Lucic2019, Nalm6_Tian2019, K562_Belaghzal2017	10.9482	Adrenal_Gland	39.526	Whole_Blood	2.97843
rs7432375	ENSG00000114054.13	PCCB	Nerve_Tibial	8.08463e-09	0.000142141	0.380915	0.274595	0.486376	0.390977	3	136569563	3	136250306	136336232	233331	TRUE	SK-N-MC_ENCODE2012, Endothelial_of_hepatic_sinusoid_cells_ENCODE2012, H1_trophectoderm_cells_Schmitt2016, Brain_microvascular_endothelial_cells_ENCODE2012, GM12878_Schmitt2016, Bladder_cells_Schmitt2016, H1_mesendoderm_cells_Schmitt2016, T47D_ENCODE2012, Aorta_cells_Schmitt2016, IMR90_Jin2013, H1_mesenchymal_stem_cells_Schmitt2016, Caki2_ENCODE2012, Psoas_muscle_cells_Schmitt2016, ACHN_ENCODE2012, H1_hESCs_Dixon2012, SJCRH30_ENCODE2012, Dorsolateral_prefrontal_cortex_cells_Schmitt2016, LNCaP_clone_FGC_ENCODE2012, Pancreas_cells_Schmitt2016, Brain_astrocyte_ENCODE2012, A549_ENCODE2012, Spleen_cells_Schmitt2016, G401_ENCODE2012, Hippocampus_cells_Schmitt2016, H1_hESCs_Schmitt2016, RPMI7951_ENCODE2012, HepG2_ENCODE2012, T_cells_of_acute_lymphoblastic_leukemia_Kloetgen2019, Liver_cells_Schmitt2016, Small_intenstine_cells_Schmitt2016, Adrenal_gland_cells_Schmitt2016, Cortical_plate_neurons_Won2016, Germinal_zone_neurons_Won2016, Ovary_cells_Schmitt2016, Right_ventricle_cells_Schmitt2016, Panc1_ENCODE2012, H1_neuronal_progenitor_cells_Schmitt2016, Peripheral_blood_T_cells_Kloetgen2019, DLD1_ENCODE2012, SK-MEL-5_ENCODE2012, Left_ventricle_cells_Schmitt2016, NCI-H460_ENCODE2012, Neuronal_progenitor_Dixon2015, GM12878_Rao2014, H1_hESCs_Jin2013, IMR90_Dixon2012, K562_Rao2014, Gastrocnemius_medialis_skeletal_muscle_cells_ENCODE2012, A549_ENCODE2012, THP-1_ENCODE2012, HUVEC_Rao2014, NHEK_Rao2014, KBM7_Rao2014, Peripheral_blood_CD8+_T_cells_Johanson2018, Transverse_colon_cells_ENCODE2012, IMR90_Rao2014, HMEC_Rao2014, Peripheral_blood_B_cells_Johanson2018, Peripheral_blood_CD4+_T_cells_Johanson2018, GM12878_Rao2014, Jurkat_Lucic2019, Nalm6_Tian2019, K562_Belaghzal2017, Aortic_endothelial_cells_Lalonde2019	10.9482	Adrenal_Gland	39.526	Whole_Blood	2.97843
rs10935186	ENSG00000114054.13	PCCB	Nerve_Tibial	5.57646e-09	0.000103026	0.370462	0.258561	0.476264	0.392857	3	136627364	3	136250306	136336232	291132	TRUE	SK-N-MC_ENCODE2012, Endothelial_of_hepatic_sinusoid_cells_ENCODE2012, H1_trophectoderm_cells_Schmitt2016, GM12878_Schmitt2016, Bladder_cells_Schmitt2016, H1_mesendoderm_cells_Schmitt2016, T47D_ENCODE2012, Aorta_cells_Schmitt2016, H1_mesenchymal_stem_cells_Schmitt2016, IMR90_Jin2013, Caki2_ENCODE2012, H1_hESCs_Dixon2012, Dorsolateral_prefrontal_cortex_cells_Schmitt2016, Brain_astrocyte_ENCODE2012, LNCaP_clone_FGC_ENCODE2012, A549_ENCODE2012, G401_ENCODE2012, Hippocampus_cells_Schmitt2016, H1_hESCs_Schmitt2016, HepG2_ENCODE2012, Liver_cells_Schmitt2016, Cortical_plate_neurons_Won2016, Germinal_zone_neurons_Won2016, Right_ventricle_cells_Schmitt2016, Panc1_ENCODE2012, H1_neuronal_progenitor_cells_Schmitt2016, DLD1_ENCODE2012, SK-MEL-5_ENCODE2012, Left_ventricle_cells_Schmitt2016, Neuronal_progenitor_Dixon2015, Peripheral_blood_T_cells_Kloetgen2019, GM12878_Rao2014, H1_hESCs_Jin2013, IMR90_Dixon2012, K562_Rao2014, Gastrocnemius_medialis_skeletal_muscle_cells_ENCODE2012, A549_ENCODE2012, THP-1_ENCODE2012, HUVEC_Rao2014, NHEK_Rao2014, HeLa_Rao2014, KBM7_Rao2014, Peripheral_blood_CD8+_T_cells_Johanson2018, Transverse_colon_cells_ENCODE2012, IMR90_Rao2014, HMEC_Rao2014, Peripheral_blood_B_cells_Johanson2018, GM12878_Rao2014, Peripheral_blood_CD4+_T_cells_Johanson2018, Jurkat_Lucic2019, Nalm6_Tian2019, K562_Belaghzal2017, Aortic_endothelial_cells_Lalonde2019	10.9482	Adrenal_Gland	39.526	Whole_Blood	2.97843
rs6439649	ENSG00000114054.13	PCCB	Nerve_Tibial	5.57646e-09	0.000103026	-0.370462	-0.476856	-0.259598	0.392857	3	136652849	3	136250306	136336232	316617	TRUE	SK-N-MC_ENCODE2012, Endothelial_of_hepatic_sinusoid_cells_ENCODE2012, H1_trophectoderm_cells_Schmitt2016, Brain_microvascular_endothelial_cells_ENCODE2012, GM12878_Schmitt2016, H1_mesendoderm_cells_Schmitt2016, Bladder_cells_Schmitt2016, Aorta_cells_Schmitt2016, T47D_ENCODE2012, IMR90_Jin2013, H1_mesenchymal_stem_cells_Schmitt2016, Caki2_ENCODE2012, ACHN_ENCODE2012, SJCRH30_ENCODE2012, Lung_cells_Schmitt2016, Dorsolateral_prefrontal_cortex_cells_Schmitt2016, LNCaP_clone_FGC_ENCODE2012, Pancreas_cells_Schmitt2016, Brain_astrocyte_ENCODE2012, H1_hESCs_Dixon2012, A549_ENCODE2012, G401_ENCODE2012, Spleen_cells_Schmitt2016, Hippocampus_cells_Schmitt2016, H1_hESCs_Schmitt2016, RPMI7951_ENCODE2012, HepG2_ENCODE2012, T_cells_of_acute_lymphoblastic_leukemia_Kloetgen2019, Liver_cells_Schmitt2016, Adrenal_gland_cells_Schmitt2016, Cortical_plate_neurons_Won2016, Spinal_cord_astrocyte_ENCODE2012, Germinal_zone_neurons_Won2016, Ovary_cells_Schmitt2016, Right_ventricle_cells_Schmitt2016, Panc1_ENCODE2012, H1_neuronal_progenitor_cells_Schmitt2016, SK-MEL-5_ENCODE2012, Left_ventricle_cells_Schmitt2016, NCI-H460_ENCODE2012, Neuronal_progenitor_Dixon2015, Peripheral_blood_T_cells_Kloetgen2019, SK-N-DZ_ENCODE2012, GM12878_Rao2014, H1_hESCs_Jin2013, IMR90_Dixon2012, Gastrocnemius_medialis_skeletal_muscle_cells_ENCODE2012, K562_Rao2014, THP-1_ENCODE2012, A549_ENCODE2012, Jurkat_Lucic2019, HUVEC_Rao2014, NHEK_Rao2014, KBM7_Rao2014, HeLa_Rao2014, HMEC_Rao2014, Peripheral_blood_CD8+_T_cells_Johanson2018, Transverse_colon_cells_ENCODE2012, IMR90_Rao2014, Peripheral_blood_B_cells_Johanson2018, GM12878_Rao2014, Peripheral_blood_CD4+_T_cells_Johanson2018, Nalm6_Tian2019, K562_Belaghzal2017, Aortic_endothelial_cells_Lalonde2019	10.9482	Adrenal_Gland	39.526	Whole_Blood	2.97843
rs6791142	ENSG00000114054.13	PCCB	Nerve_Tibial	1.55458e-07	0.00197513	-0.353202	-0.459833	-0.251005	0.385338	3	136658535	3	136250306	136336232	322303	TRUE	SK-N-MC_ENCODE2012, Endothelial_of_hepatic_sinusoid_cells_ENCODE2012, H1_trophectoderm_cells_Schmitt2016, GM12878_Schmitt2016, H1_mesendoderm_cells_Schmitt2016, T47D_ENCODE2012, Aorta_cells_Schmitt2016, IMR90_Jin2013, H1_mesenchymal_stem_cells_Schmitt2016, Caki2_ENCODE2012, Psoas_muscle_cells_Schmitt2016, ACHN_ENCODE2012, Dorsolateral_prefrontal_cortex_cells_Schmitt2016, LNCaP_clone_FGC_ENCODE2012, Brain_astrocyte_ENCODE2012, Pancreas_cells_Schmitt2016, H1_hESCs_Dixon2012, A549_ENCODE2012, G401_ENCODE2012, Spleen_cells_Schmitt2016, H1_hESCs_Schmitt2016, RPMI7951_ENCODE2012, HepG2_ENCODE2012, T_cells_of_acute_lymphoblastic_leukemia_Kloetgen2019, Liver_cells_Schmitt2016, Small_intenstine_cells_Schmitt2016, Adrenal_gland_cells_Schmitt2016, Cortical_plate_neurons_Won2016, Spinal_cord_astrocyte_ENCODE2012, Germinal_zone_neurons_Won2016, Ovary_cells_Schmitt2016, Right_ventricle_cells_Schmitt2016, Panc1_ENCODE2012, H1_neuronal_progenitor_cells_Schmitt2016, Peripheral_blood_T_cells_Kloetgen2019, DLD1_ENCODE2012, SK-MEL-5_ENCODE2012, Left_ventricle_cells_Schmitt2016, NCI-H460_ENCODE2012, GM12878_Rao2014, H1_hESCs_Jin2013, IMR90_Dixon2012, Neuronal_progenitor_Dixon2015, K562_Rao2014, Gastrocnemius_medialis_skeletal_muscle_cells_ENCODE2012, A549_ENCODE2012, THP-1_ENCODE2012, HUVEC_Rao2014, HeLa_Rao2014, KBM7_Rao2014, Peripheral_blood_CD8+_T_cells_Johanson2018, Transverse_colon_cells_ENCODE2012, IMR90_Rao2014, HMEC_Rao2014, Peripheral_blood_B_cells_Johanson2018, GM12878_Rao2014, Peripheral_blood_CD4+_T_cells_Johanson2018, Jurkat_Lucic2019, Nalm6_Tian2019, Aortic_endothelial_cells_Lalonde2019	10.9482	Adrenal_Gland	39.526	Whole_Blood	2.97843
rs7634476	ENSG00000114054.13	PCCB	Nerve_Tibial	4.60235e-09	8.66574e-05	-0.375239	-0.478507	-0.266697	0.393797	3	136679545	3	136250306	136336232	343313	TRUE	SK-N-MC_ENCODE2012, Endothelial_of_hepatic_sinusoid_cells_ENCODE2012, H1_trophectoderm_cells_Schmitt2016, Brain_microvascular_endothelial_cells_ENCODE2012, GM12878_Schmitt2016, Bladder_cells_Schmitt2016, H1_mesendoderm_cells_Schmitt2016, T47D_ENCODE2012, Aorta_cells_Schmitt2016, IMR90_Jin2013, H1_mesenchymal_stem_cells_Schmitt2016, Caki2_ENCODE2012, ACHN_ENCODE2012, H1_hESCs_Dixon2012, SJCRH30_ENCODE2012, Dorsolateral_prefrontal_cortex_cells_Schmitt2016, LNCaP_clone_FGC_ENCODE2012, Brain_astrocyte_ENCODE2012, A549_ENCODE2012, Spleen_cells_Schmitt2016, G401_ENCODE2012, H1_hESCs_Schmitt2016, HepG2_ENCODE2012, T_cells_of_acute_lymphoblastic_leukemia_Kloetgen2019, RPMI7951_ENCODE2012, Liver_cells_Schmitt2016, Cortical_plate_neurons_Won2016, Spinal_cord_astrocyte_ENCODE2012, Germinal_zone_neurons_Won2016, H1_neuronal_progenitor_cells_Schmitt2016, Panc1_ENCODE2012, Peripheral_blood_T_cells_Kloetgen2019, SK-MEL-5_ENCODE2012, Left_ventricle_cells_Schmitt2016, NCI-H460_ENCODE2012, Neuronal_progenitor_Dixon2015, GM12878_Rao2014, H1_hESCs_Jin2013, IMR90_Dixon2012, A549_ENCODE2012, THP-1_ENCODE2012, Jurkat_Lucic2019, NHEK_Rao2014, Peripheral_blood_CD8+_T_cells_Johanson2018, IMR90_Rao2014, GM12878_Rao2014, Aortic_endothelial_cells_Lalonde2019	10.9482	Adrenal_Gland	39.526	Whole_Blood	2.97843
rs7618871	ENSG00000114054.13	PCCB	Nerve_Tibial	6.35491e-09	0.000115244	-0.370251	-0.47466	-0.266579	0.391917	3	136681578	3	136250306	136336232	345346	TRUE	SK-N-MC_ENCODE2012, Endothelial_of_hepatic_sinusoid_cells_ENCODE2012, H1_trophectoderm_cells_Schmitt2016, Brain_microvascular_endothelial_cells_ENCODE2012, GM12878_Schmitt2016, Bladder_cells_Schmitt2016, H1_mesendoderm_cells_Schmitt2016, T47D_ENCODE2012, Aorta_cells_Schmitt2016, IMR90_Jin2013, H1_mesenchymal_stem_cells_Schmitt2016, Caki2_ENCODE2012, ACHN_ENCODE2012, H1_hESCs_Dixon2012, SJCRH30_ENCODE2012, Dorsolateral_prefrontal_cortex_cells_Schmitt2016, LNCaP_clone_FGC_ENCODE2012, Brain_astrocyte_ENCODE2012, A549_ENCODE2012, Spleen_cells_Schmitt2016, G401_ENCODE2012, H1_hESCs_Schmitt2016, HepG2_ENCODE2012, T_cells_of_acute_lymphoblastic_leukemia_Kloetgen2019, RPMI7951_ENCODE2012, Liver_cells_Schmitt2016, Cortical_plate_neurons_Won2016, Spinal_cord_astrocyte_ENCODE2012, Germinal_zone_neurons_Won2016, H1_neuronal_progenitor_cells_Schmitt2016, Panc1_ENCODE2012, Peripheral_blood_T_cells_Kloetgen2019, SK-MEL-5_ENCODE2012, Left_ventricle_cells_Schmitt2016, NCI-H460_ENCODE2012, Neuronal_progenitor_Dixon2015, GM12878_Rao2014, H1_hESCs_Jin2013, IMR90_Dixon2012, Gastrocnemius_medialis_skeletal_muscle_cells_ENCODE2012, K562_Rao2014, A549_ENCODE2012, THP-1_ENCODE2012, Jurkat_Lucic2019, HUVEC_Rao2014, NHEK_Rao2014, KBM7_Rao2014, Transverse_colon_cells_ENCODE2012, HMEC_Rao2014, Peripheral_blood_B_cells_Johanson2018, IMR90_Rao2014, GM12878_Rao2014, Nalm6_Tian2019, Aortic_endothelial_cells_Lalonde2019	10.9482	Adrenal_Gland	39.526	Whole_Blood	2.97843
rs655836	ENSG00000114054.13	PCCB	Pituitary	7.61174e-08	0.00105181	0.582236	0.437934	0.759039	0.457806	3	136378734	3	136250306	136336232	42502	TRUE	SK-N-MC_ENCODE2012, Endothelial_of_hepatic_sinusoid_cells_ENCODE2012, H1_trophectoderm_cells_Schmitt2016, Brain_microvascular_endothelial_cells_ENCODE2012, Endometrial_microvascular_endothelial_cells_ENCODE2012, GM12878_Schmitt2016, H1_mesendoderm_cells_Schmitt2016, Bladder_cells_Schmitt2016, T47D_ENCODE2012, Aorta_cells_Schmitt2016, IMR90_Jin2013, H1_mesenchymal_stem_cells_Schmitt2016, Caki2_ENCODE2012, Psoas_muscle_cells_Schmitt2016, ACHN_ENCODE2012, SJCRH30_ENCODE2012, Lung_cells_Schmitt2016, Dorsolateral_prefrontal_cortex_cells_Schmitt2016, LNCaP_clone_FGC_ENCODE2012, Brain_astrocyte_ENCODE2012, Pancreas_cells_Schmitt2016, H1_hESCs_Dixon2012, A549_ENCODE2012, Spleen_cells_Schmitt2016, G401_ENCODE2012, Hippocampus_cells_Schmitt2016, H1_hESCs_Schmitt2016, RPMI7951_ENCODE2012, HepG2_ENCODE2012, T_cells_of_acute_lymphoblastic_leukemia_Kloetgen2019, Liver_cells_Schmitt2016, Small_intenstine_cells_Schmitt2016, Cortical_plate_neurons_Won2016, Spinal_cord_astrocyte_ENCODE2012, Germinal_zone_neurons_Won2016, Right_ventricle_cells_Schmitt2016, Panc1_ENCODE2012, H1_neuronal_progenitor_cells_Schmitt2016, Peripheral_blood_T_cells_Kloetgen2019, DLD1_ENCODE2012, SK-MEL-5_ENCODE2012, Left_ventricle_cells_Schmitt2016, NCI-H460_ENCODE2012, GM12878_Rao2014, H1_hESCs_Jin2013, IMR90_Dixon2012, Neuronal_progenitor_Dixon2015, K562_Rao2014, A549_ENCODE2012, THP-1_ENCODE2012, Jurkat_Lucic2019, HUVEC_Rao2014, NHEK_Rao2014, HeLa_Rao2014, KBM7_Rao2014, HMEC_Rao2014, Peripheral_blood_CD8+_T_cells_Johanson2018, Transverse_colon_cells_ENCODE2012, IMR90_Rao2014, GM12878_Rao2014, Nalm6_Tian2019, Aortic_endothelial_cells_Lalonde2019	10.5485	Adrenal_Gland	39.526	Whole_Blood	2.97843
rs10935181	ENSG00000114054.13	PCCB	Pituitary	7.84651e-08	0.00107974	0.572337	0.393185	0.732336	0.464135	3	136379566	3	136250306	136336232	43334	TRUE	SK-N-MC_ENCODE2012, Endothelial_of_hepatic_sinusoid_cells_ENCODE2012, H1_trophectoderm_cells_Schmitt2016, Brain_microvascular_endothelial_cells_ENCODE2012, Endometrial_microvascular_endothelial_cells_ENCODE2012, GM12878_Schmitt2016, H1_mesendoderm_cells_Schmitt2016, Bladder_cells_Schmitt2016, T47D_ENCODE2012, Aorta_cells_Schmitt2016, IMR90_Jin2013, H1_mesenchymal_stem_cells_Schmitt2016, Caki2_ENCODE2012, Psoas_muscle_cells_Schmitt2016, ACHN_ENCODE2012, SJCRH30_ENCODE2012, Lung_cells_Schmitt2016, Dorsolateral_prefrontal_cortex_cells_Schmitt2016, LNCaP_clone_FGC_ENCODE2012, Brain_astrocyte_ENCODE2012, Pancreas_cells_Schmitt2016, H1_hESCs_Dixon2012, A549_ENCODE2012, Spleen_cells_Schmitt2016, G401_ENCODE2012, Hippocampus_cells_Schmitt2016, H1_hESCs_Schmitt2016, RPMI7951_ENCODE2012, HepG2_ENCODE2012, T_cells_of_acute_lymphoblastic_leukemia_Kloetgen2019, Liver_cells_Schmitt2016, Small_intenstine_cells_Schmitt2016, Cortical_plate_neurons_Won2016, Spinal_cord_astrocyte_ENCODE2012, Germinal_zone_neurons_Won2016, Right_ventricle_cells_Schmitt2016, Panc1_ENCODE2012, H1_neuronal_progenitor_cells_Schmitt2016, Peripheral_blood_T_cells_Kloetgen2019, DLD1_ENCODE2012, SK-MEL-5_ENCODE2012, Left_ventricle_cells_Schmitt2016, NCI-H460_ENCODE2012, GM12878_Rao2014, H1_hESCs_Jin2013, IMR90_Dixon2012, Neuronal_progenitor_Dixon2015, K562_Rao2014, A549_ENCODE2012, THP-1_ENCODE2012, HUVEC_Rao2014, NHEK_Rao2014, KBM7_Rao2014, HeLa_Rao2014, Peripheral_blood_CD8+_T_cells_Johanson2018, Transverse_colon_cells_ENCODE2012, IMR90_Rao2014, HMEC_Rao2014, Peripheral_blood_B_cells_Johanson2018, Peripheral_blood_CD4+_T_cells_Johanson2018, GM12878_Rao2014, Jurkat_Lucic2019, Nalm6_Tian2019, Aortic_endothelial_cells_Lalonde2019	10.5485	Adrenal_Gland	39.526	Whole_Blood	2.97843
rs10935182	ENSG00000114054.13	PCCB	Pituitary	4.96811e-07	0.00555634	0.538931	0.379976	0.691116	0.447257	3	136418580	3	136250306	136336232	82348	TRUE	SK-N-MC_ENCODE2012, Endothelial_of_hepatic_sinusoid_cells_ENCODE2012, H1_trophectoderm_cells_Schmitt2016, GM12878_Schmitt2016, H1_mesendoderm_cells_Schmitt2016, Bladder_cells_Schmitt2016, T47D_ENCODE2012, Aorta_cells_Schmitt2016, IMR90_Jin2013, H1_mesenchymal_stem_cells_Schmitt2016, Caki2_ENCODE2012, H1_hESCs_Dixon2012, Dorsolateral_prefrontal_cortex_cells_Schmitt2016, LNCaP_clone_FGC_ENCODE2012, Pancreas_cells_Schmitt2016, Brain_astrocyte_ENCODE2012, A549_ENCODE2012, G401_ENCODE2012, Spleen_cells_Schmitt2016, Hippocampus_cells_Schmitt2016, H1_hESCs_Schmitt2016, RPMI7951_ENCODE2012, HepG2_ENCODE2012, T_cells_of_acute_lymphoblastic_leukemia_Kloetgen2019, Liver_cells_Schmitt2016, Small_intenstine_cells_Schmitt2016, Adrenal_gland_cells_Schmitt2016, Cortical_plate_neurons_Won2016, Germinal_zone_neurons_Won2016, Ovary_cells_Schmitt2016, Right_ventricle_cells_Schmitt2016, Panc1_ENCODE2012, H1_neuronal_progenitor_cells_Schmitt2016, SK-MEL-5_ENCODE2012, Left_ventricle_cells_Schmitt2016, NCI-H460_ENCODE2012, Neuronal_progenitor_Dixon2015, Peripheral_blood_T_cells_Kloetgen2019, SK-N-DZ_ENCODE2012, GM12878_Rao2014, H1_hESCs_Jin2013, IMR90_Dixon2012, Gastrocnemius_medialis_skeletal_muscle_cells_ENCODE2012, K562_Rao2014, A549_ENCODE2012, THP-1_ENCODE2012, HUVEC_Rao2014, NHEK_Rao2014, HeLa_Rao2014, KBM7_Rao2014, Peripheral_blood_CD8+_T_cells_Johanson2018, Transverse_colon_cells_ENCODE2012, IMR90_Rao2014, HMEC_Rao2014, Peripheral_blood_B_cells_Johanson2018, GM12878_Rao2014, Jurkat_Lucic2019, Nalm6_Tian2019, Aortic_endothelial_cells_Lalonde2019	10.5485	Adrenal_Gland	39.526	Whole_Blood	2.97843
rs11915629	ENSG00000114054.13	PCCB	Pituitary	9.20228e-08	0.00123684	0.565349	0.407397	0.728293	0.462025	3	136420888	3	136250306	136336232	84656	TRUE	SK-N-MC_ENCODE2012, Endothelial_of_hepatic_sinusoid_cells_ENCODE2012, H1_trophectoderm_cells_Schmitt2016, Brain_microvascular_endothelial_cells_ENCODE2012, GM12878_Schmitt2016, Bladder_cells_Schmitt2016, H1_mesendoderm_cells_Schmitt2016, T47D_ENCODE2012, Aorta_cells_Schmitt2016, IMR90_Jin2013, H1_mesenchymal_stem_cells_Schmitt2016, Caki2_ENCODE2012, Psoas_muscle_cells_Schmitt2016, ACHN_ENCODE2012, H1_hESCs_Dixon2012, SJCRH30_ENCODE2012, Lung_cells_Schmitt2016, Dorsolateral_prefrontal_cortex_cells_Schmitt2016, LNCaP_clone_FGC_ENCODE2012, Pancreas_cells_Schmitt2016, Brain_astrocyte_ENCODE2012, A549_ENCODE2012, Spleen_cells_Schmitt2016, G401_ENCODE2012, Hippocampus_cells_Schmitt2016, H1_hESCs_Schmitt2016, RPMI7951_ENCODE2012, HepG2_ENCODE2012, T_cells_of_acute_lymphoblastic_leukemia_Kloetgen2019, Liver_cells_Schmitt2016, Cortical_plate_neurons_Won2016, Germinal_zone_neurons_Won2016, Ovary_cells_Schmitt2016, Right_ventricle_cells_Schmitt2016, Panc1_ENCODE2012, H1_neuronal_progenitor_cells_Schmitt2016, Peripheral_blood_T_cells_Kloetgen2019, SK-MEL-5_ENCODE2012, Left_ventricle_cells_Schmitt2016, NCI-H460_ENCODE2012, Neuronal_progenitor_Dixon2015, SK-N-DZ_ENCODE2012, GM12878_Rao2014, H1_hESCs_Jin2013, IMR90_Dixon2012, K562_Rao2014, Gastrocnemius_medialis_skeletal_muscle_cells_ENCODE2012, A549_ENCODE2012, THP-1_ENCODE2012, HUVEC_Rao2014, NHEK_Rao2014, KBM7_Rao2014, HeLa_Rao2014, HMEC_Rao2014, Peripheral_blood_CD8+_T_cells_Johanson2018, Transverse_colon_cells_ENCODE2012, IMR90_Rao2014, Peripheral_blood_B_cells_Johanson2018, Peripheral_blood_CD4+_T_cells_Johanson2018, GM12878_Rao2014, Jurkat_Lucic2019, Nalm6_Tian2019, K562_Belaghzal2017, Aortic_endothelial_cells_Lalonde2019	10.5485	Adrenal_Gland	39.526	Whole_Blood	2.97843
rs10935184	ENSG00000114054.13	PCCB	Pituitary	1.11279e-08	0.000189662	0.591435	0.438176	0.76014	0.451477	3	136434626	3	136250306	136336232	98394	TRUE	SK-N-MC_ENCODE2012, Endothelial_of_hepatic_sinusoid_cells_ENCODE2012, H1_trophectoderm_cells_Schmitt2016, Brain_microvascular_endothelial_cells_ENCODE2012, H1_mesendoderm_cells_Schmitt2016, Bladder_cells_Schmitt2016, GM12878_Schmitt2016, T47D_ENCODE2012, Aorta_cells_Schmitt2016, IMR90_Jin2013, H1_mesenchymal_stem_cells_Schmitt2016, Caki2_ENCODE2012, Psoas_muscle_cells_Schmitt2016, ACHN_ENCODE2012, Lung_cells_Schmitt2016, H1_hESCs_Dixon2012, SJCRH30_ENCODE2012, Dorsolateral_prefrontal_cortex_cells_Schmitt2016, Pancreas_cells_Schmitt2016, Brain_astrocyte_ENCODE2012, A549_ENCODE2012, Spleen_cells_Schmitt2016, G401_ENCODE2012, Hippocampus_cells_Schmitt2016, H1_hESCs_Schmitt2016, RPMI7951_ENCODE2012, HepG2_ENCODE2012, T_cells_of_acute_lymphoblastic_leukemia_Kloetgen2019, Liver_cells_Schmitt2016, Cortical_plate_neurons_Won2016, Spinal_cord_astrocyte_ENCODE2012, Germinal_zone_neurons_Won2016, Ovary_cells_Schmitt2016, Right_ventricle_cells_Schmitt2016, Panc1_ENCODE2012, H1_neuronal_progenitor_cells_Schmitt2016, Peripheral_blood_T_cells_Kloetgen2019, DLD1_ENCODE2012, SK-MEL-5_ENCODE2012, Left_ventricle_cells_Schmitt2016, NCI-H460_ENCODE2012, Neuronal_progenitor_Dixon2015, GM12878_Rao2014, H1_hESCs_Jin2013, IMR90_Dixon2012, Gastrocnemius_medialis_skeletal_muscle_cells_ENCODE2012, K562_Rao2014, A549_ENCODE2012, THP-1_ENCODE2012, HUVEC_Rao2014, NHEK_Rao2014, HeLa_Rao2014, KBM7_Rao2014, Peripheral_blood_CD8+_T_cells_Johanson2018, Transverse_colon_cells_ENCODE2012, IMR90_Rao2014, HMEC_Rao2014, Peripheral_blood_B_cells_Johanson2018, GM12878_Rao2014, Peripheral_blood_CD4+_T_cells_Johanson2018, Jurkat_Lucic2019, Nalm6_Tian2019, K562_Belaghzal2017, Aortic_endothelial_cells_Lalonde2019	10.5485	Adrenal_Gland	39.526	Whole_Blood	2.97843
rs66691851	ENSG00000114054.13	PCCB	Pituitary	5.98353e-08	0.000850001	0.562646	0.403033	0.711246	0.440928	3	136435986	3	136250306	136336232	99754	TRUE	SK-N-MC_ENCODE2012, Endothelial_of_hepatic_sinusoid_cells_ENCODE2012, H1_trophectoderm_cells_Schmitt2016, Brain_microvascular_endothelial_cells_ENCODE2012, Endometrial_microvascular_endothelial_cells_ENCODE2012, GM12878_Schmitt2016, H1_mesendoderm_cells_Schmitt2016, T47D_ENCODE2012, Aorta_cells_Schmitt2016, IMR90_Jin2013, H1_mesenchymal_stem_cells_Schmitt2016, Caki2_ENCODE2012, H1_hESCs_Dixon2012, Pancreas_cells_Schmitt2016, Brain_astrocyte_ENCODE2012, A549_ENCODE2012, G401_ENCODE2012, Spleen_cells_Schmitt2016, Hippocampus_cells_Schmitt2016, H1_hESCs_Schmitt2016, RPMI7951_ENCODE2012, T_cells_of_acute_lymphoblastic_leukemia_Kloetgen2019, Liver_cells_Schmitt2016, Adrenal_gland_cells_Schmitt2016, HepG2_ENCODE2012, Cortical_plate_neurons_Won2016, Germinal_zone_neurons_Won2016, Right_ventricle_cells_Schmitt2016, Panc1_ENCODE2012, H1_neuronal_progenitor_cells_Schmitt2016, Peripheral_blood_T_cells_Kloetgen2019, SK-MEL-5_ENCODE2012, Left_ventricle_cells_Schmitt2016, Neuronal_progenitor_Dixon2015, NCI-H460_ENCODE2012, GM12878_Rao2014, H1_hESCs_Jin2013, IMR90_Dixon2012, K562_Rao2014, A549_ENCODE2012, THP-1_ENCODE2012, HUVEC_Rao2014, Peripheral_blood_CD8+_T_cells_Johanson2018, IMR90_Rao2014, Peripheral_blood_CD4+_T_cells_Johanson2018, GM12878_Rao2014, Jurkat_Lucic2019, Nalm6_Tian2019, Aortic_endothelial_cells_Lalonde2019	10.5485	Adrenal_Gland	39.526	Whole_Blood	2.97843
rs833861	ENSG00000114054.13	PCCB	Pituitary	4.96811e-07	0.00555634	0.538931	0.380533	0.688358	0.447257	3	136512225	3	136250306	136336232	175993	TRUE	Endothelial_of_hepatic_sinusoid_cells_ENCODE2012, H1_trophectoderm_cells_Schmitt2016, Endometrial_microvascular_endothelial_cells_ENCODE2012, H1_mesendoderm_cells_Schmitt2016, Aorta_cells_Schmitt2016, T47D_ENCODE2012, H1_mesenchymal_stem_cells_Schmitt2016, IMR90_Jin2013, Caki2_ENCODE2012, Lung_cells_Schmitt2016, H1_hESCs_Dixon2012, Brain_astrocyte_ENCODE2012, A549_ENCODE2012, G401_ENCODE2012, Hippocampus_cells_Schmitt2016, H1_hESCs_Schmitt2016, RPMI7951_ENCODE2012, HepG2_ENCODE2012, T_cells_of_acute_lymphoblastic_leukemia_Kloetgen2019, Liver_cells_Schmitt2016, Adrenal_gland_cells_Schmitt2016, Cortical_plate_neurons_Won2016, Germinal_zone_neurons_Won2016, Panc1_ENCODE2012, H1_neuronal_progenitor_cells_Schmitt2016, Neuronal_progenitor_Dixon2015, Peripheral_blood_T_cells_Kloetgen2019, GM12878_Rao2014, H1_hESCs_Jin2013, K562_Rao2014, Gastrocnemius_medialis_skeletal_muscle_cells_ENCODE2012, A549_ENCODE2012, THP-1_ENCODE2012, Jurkat_Lucic2019, HUVEC_Rao2014, NHEK_Rao2014, KBM7_Rao2014, HeLa_Rao2014, Peripheral_blood_CD8+_T_cells_Johanson2018, Transverse_colon_cells_ENCODE2012, IMR90_Rao2014, HMEC_Rao2014, Peripheral_blood_B_cells_Johanson2018, GM12878_Rao2014, Peripheral_blood_CD4+_T_cells_Johanson2018, Nalm6_Tian2019, Aortic_endothelial_cells_Lalonde2019	10.5485	Adrenal_Gland	39.526	Whole_Blood	2.97843
rs7427564	ENSG00000114054.13	PCCB	Pituitary	8.42477e-08	0.00114244	0.561367	0.40331	0.710559	0.432489	3	136555593	3	136250306	136336232	219361	TRUE	Endothelial_of_hepatic_sinusoid_cells_ENCODE2012, H1_trophectoderm_cells_Schmitt2016, Brain_microvascular_endothelial_cells_ENCODE2012, Endometrial_microvascular_endothelial_cells_ENCODE2012, GM12878_Schmitt2016, H1_mesendoderm_cells_Schmitt2016, Bladder_cells_Schmitt2016, T47D_ENCODE2012, Aorta_cells_Schmitt2016, IMR90_Jin2013, H1_mesenchymal_stem_cells_Schmitt2016, Caki2_ENCODE2012, Psoas_muscle_cells_Schmitt2016, Dorsolateral_prefrontal_cortex_cells_Schmitt2016, LNCaP_clone_FGC_ENCODE2012, Brain_astrocyte_ENCODE2012, H1_hESCs_Dixon2012, A549_ENCODE2012, G401_ENCODE2012, Spleen_cells_Schmitt2016, Hippocampus_cells_Schmitt2016, H1_hESCs_Schmitt2016, RPMI7951_ENCODE2012, HepG2_ENCODE2012, T_cells_of_acute_lymphoblastic_leukemia_Kloetgen2019, Liver_cells_Schmitt2016, Adrenal_gland_cells_Schmitt2016, Cortical_plate_neurons_Won2016, Germinal_zone_neurons_Won2016, Ovary_cells_Schmitt2016, Right_ventricle_cells_Schmitt2016, Panc1_ENCODE2012, H1_neuronal_progenitor_cells_Schmitt2016, SK-MEL-5_ENCODE2012, DLD1_ENCODE2012, Left_ventricle_cells_Schmitt2016, NCI-H460_ENCODE2012, Neuronal_progenitor_Dixon2015, Peripheral_blood_T_cells_Kloetgen2019, GM12878_Rao2014, H1_hESCs_Jin2013, IMR90_Dixon2012, K562_Rao2014, Gastrocnemius_medialis_skeletal_muscle_cells_ENCODE2012, A549_ENCODE2012, THP-1_ENCODE2012, HUVEC_Rao2014, NHEK_Rao2014, KBM7_Rao2014, Peripheral_blood_CD8+_T_cells_Johanson2018, IMR90_Rao2014, Peripheral_blood_B_cells_Johanson2018, Peripheral_blood_CD4+_T_cells_Johanson2018, GM12878_Rao2014, Jurkat_Lucic2019, Nalm6_Tian2019, K562_Belaghzal2017	10.5485	Adrenal_Gland	39.526	Whole_Blood	2.97843
rs7432375	ENSG00000114054.13	PCCB	Pituitary	5.93053e-08	0.000844624	0.566332	0.428393	0.713828	0.434599	3	136569563	3	136250306	136336232	233331	TRUE	SK-N-MC_ENCODE2012, Endothelial_of_hepatic_sinusoid_cells_ENCODE2012, H1_trophectoderm_cells_Schmitt2016, Brain_microvascular_endothelial_cells_ENCODE2012, GM12878_Schmitt2016, Bladder_cells_Schmitt2016, H1_mesendoderm_cells_Schmitt2016, T47D_ENCODE2012, Aorta_cells_Schmitt2016, IMR90_Jin2013, H1_mesenchymal_stem_cells_Schmitt2016, Caki2_ENCODE2012, Psoas_muscle_cells_Schmitt2016, ACHN_ENCODE2012, H1_hESCs_Dixon2012, SJCRH30_ENCODE2012, Dorsolateral_prefrontal_cortex_cells_Schmitt2016, LNCaP_clone_FGC_ENCODE2012, Pancreas_cells_Schmitt2016, Brain_astrocyte_ENCODE2012, A549_ENCODE2012, Spleen_cells_Schmitt2016, G401_ENCODE2012, Hippocampus_cells_Schmitt2016, H1_hESCs_Schmitt2016, RPMI7951_ENCODE2012, HepG2_ENCODE2012, T_cells_of_acute_lymphoblastic_leukemia_Kloetgen2019, Liver_cells_Schmitt2016, Small_intenstine_cells_Schmitt2016, Adrenal_gland_cells_Schmitt2016, Cortical_plate_neurons_Won2016, Germinal_zone_neurons_Won2016, Ovary_cells_Schmitt2016, Right_ventricle_cells_Schmitt2016, Panc1_ENCODE2012, H1_neuronal_progenitor_cells_Schmitt2016, Peripheral_blood_T_cells_Kloetgen2019, DLD1_ENCODE2012, SK-MEL-5_ENCODE2012, Left_ventricle_cells_Schmitt2016, NCI-H460_ENCODE2012, Neuronal_progenitor_Dixon2015, GM12878_Rao2014, H1_hESCs_Jin2013, IMR90_Dixon2012, K562_Rao2014, Gastrocnemius_medialis_skeletal_muscle_cells_ENCODE2012, A549_ENCODE2012, THP-1_ENCODE2012, HUVEC_Rao2014, NHEK_Rao2014, KBM7_Rao2014, Peripheral_blood_CD8+_T_cells_Johanson2018, Transverse_colon_cells_ENCODE2012, IMR90_Rao2014, HMEC_Rao2014, Peripheral_blood_B_cells_Johanson2018, Peripheral_blood_CD4+_T_cells_Johanson2018, GM12878_Rao2014, Jurkat_Lucic2019, Nalm6_Tian2019, K562_Belaghzal2017, Aortic_endothelial_cells_Lalonde2019	10.5485	Adrenal_Gland	39.526	Whole_Blood	2.97843
rs10935186	ENSG00000114054.13	PCCB	Pituitary	5.93053e-08	0.000844624	0.566332	0.412052	0.711041	0.434599	3	136627364	3	136250306	136336232	291132	TRUE	SK-N-MC_ENCODE2012, Endothelial_of_hepatic_sinusoid_cells_ENCODE2012, H1_trophectoderm_cells_Schmitt2016, GM12878_Schmitt2016, Bladder_cells_Schmitt2016, H1_mesendoderm_cells_Schmitt2016, T47D_ENCODE2012, Aorta_cells_Schmitt2016, H1_mesenchymal_stem_cells_Schmitt2016, IMR90_Jin2013, Caki2_ENCODE2012, H1_hESCs_Dixon2012, Dorsolateral_prefrontal_cortex_cells_Schmitt2016, Brain_astrocyte_ENCODE2012, LNCaP_clone_FGC_ENCODE2012, A549_ENCODE2012, G401_ENCODE2012, Hippocampus_cells_Schmitt2016, H1_hESCs_Schmitt2016, HepG2_ENCODE2012, Liver_cells_Schmitt2016, Cortical_plate_neurons_Won2016, Germinal_zone_neurons_Won2016, Right_ventricle_cells_Schmitt2016, Panc1_ENCODE2012, H1_neuronal_progenitor_cells_Schmitt2016, DLD1_ENCODE2012, SK-MEL-5_ENCODE2012, Left_ventricle_cells_Schmitt2016, Neuronal_progenitor_Dixon2015, Peripheral_blood_T_cells_Kloetgen2019, GM12878_Rao2014, H1_hESCs_Jin2013, IMR90_Dixon2012, K562_Rao2014, Gastrocnemius_medialis_skeletal_muscle_cells_ENCODE2012, A549_ENCODE2012, THP-1_ENCODE2012, HUVEC_Rao2014, NHEK_Rao2014, HeLa_Rao2014, KBM7_Rao2014, Peripheral_blood_CD8+_T_cells_Johanson2018, Transverse_colon_cells_ENCODE2012, IMR90_Rao2014, HMEC_Rao2014, Peripheral_blood_B_cells_Johanson2018, GM12878_Rao2014, Peripheral_blood_CD4+_T_cells_Johanson2018, Jurkat_Lucic2019, Nalm6_Tian2019, K562_Belaghzal2017, Aortic_endothelial_cells_Lalonde2019	10.5485	Adrenal_Gland	39.526	Whole_Blood	2.97843
rs6439649	ENSG00000114054.13	PCCB	Pituitary	5.93053e-08	0.000844624	-0.566332	-0.729431	-0.433843	0.434599	3	136652849	3	136250306	136336232	316617	TRUE	SK-N-MC_ENCODE2012, Endothelial_of_hepatic_sinusoid_cells_ENCODE2012, H1_trophectoderm_cells_Schmitt2016, Brain_microvascular_endothelial_cells_ENCODE2012, GM12878_Schmitt2016, H1_mesendoderm_cells_Schmitt2016, Bladder_cells_Schmitt2016, Aorta_cells_Schmitt2016, T47D_ENCODE2012, IMR90_Jin2013, H1_mesenchymal_stem_cells_Schmitt2016, Caki2_ENCODE2012, ACHN_ENCODE2012, SJCRH30_ENCODE2012, Lung_cells_Schmitt2016, Dorsolateral_prefrontal_cortex_cells_Schmitt2016, LNCaP_clone_FGC_ENCODE2012, Pancreas_cells_Schmitt2016, Brain_astrocyte_ENCODE2012, H1_hESCs_Dixon2012, A549_ENCODE2012, G401_ENCODE2012, Spleen_cells_Schmitt2016, Hippocampus_cells_Schmitt2016, H1_hESCs_Schmitt2016, RPMI7951_ENCODE2012, HepG2_ENCODE2012, T_cells_of_acute_lymphoblastic_leukemia_Kloetgen2019, Liver_cells_Schmitt2016, Adrenal_gland_cells_Schmitt2016, Cortical_plate_neurons_Won2016, Spinal_cord_astrocyte_ENCODE2012, Germinal_zone_neurons_Won2016, Ovary_cells_Schmitt2016, Right_ventricle_cells_Schmitt2016, Panc1_ENCODE2012, H1_neuronal_progenitor_cells_Schmitt2016, SK-MEL-5_ENCODE2012, Left_ventricle_cells_Schmitt2016, NCI-H460_ENCODE2012, Neuronal_progenitor_Dixon2015, Peripheral_blood_T_cells_Kloetgen2019, SK-N-DZ_ENCODE2012, GM12878_Rao2014, H1_hESCs_Jin2013, IMR90_Dixon2012, Gastrocnemius_medialis_skeletal_muscle_cells_ENCODE2012, K562_Rao2014, THP-1_ENCODE2012, A549_ENCODE2012, Jurkat_Lucic2019, HUVEC_Rao2014, NHEK_Rao2014, KBM7_Rao2014, HeLa_Rao2014, HMEC_Rao2014, Peripheral_blood_CD8+_T_cells_Johanson2018, Transverse_colon_cells_ENCODE2012, IMR90_Rao2014, Peripheral_blood_B_cells_Johanson2018, GM12878_Rao2014, Peripheral_blood_CD4+_T_cells_Johanson2018, Nalm6_Tian2019, K562_Belaghzal2017, Aortic_endothelial_cells_Lalonde2019	10.5485	Adrenal_Gland	39.526	Whole_Blood	2.97843
rs6791142	ENSG00000114054.13	PCCB	Pituitary	2.0875e-07	0.00257019	-0.558158	-0.72631	-0.425846	0.43038	3	136658535	3	136250306	136336232	322303	TRUE	SK-N-MC_ENCODE2012, Endothelial_of_hepatic_sinusoid_cells_ENCODE2012, H1_trophectoderm_cells_Schmitt2016, GM12878_Schmitt2016, H1_mesendoderm_cells_Schmitt2016, T47D_ENCODE2012, Aorta_cells_Schmitt2016, IMR90_Jin2013, H1_mesenchymal_stem_cells_Schmitt2016, Caki2_ENCODE2012, Psoas_muscle_cells_Schmitt2016, ACHN_ENCODE2012, Dorsolateral_prefrontal_cortex_cells_Schmitt2016, LNCaP_clone_FGC_ENCODE2012, Brain_astrocyte_ENCODE2012, Pancreas_cells_Schmitt2016, H1_hESCs_Dixon2012, A549_ENCODE2012, G401_ENCODE2012, Spleen_cells_Schmitt2016, H1_hESCs_Schmitt2016, RPMI7951_ENCODE2012, HepG2_ENCODE2012, T_cells_of_acute_lymphoblastic_leukemia_Kloetgen2019, Liver_cells_Schmitt2016, Small_intenstine_cells_Schmitt2016, Adrenal_gland_cells_Schmitt2016, Cortical_plate_neurons_Won2016, Spinal_cord_astrocyte_ENCODE2012, Germinal_zone_neurons_Won2016, Ovary_cells_Schmitt2016, Right_ventricle_cells_Schmitt2016, Panc1_ENCODE2012, H1_neuronal_progenitor_cells_Schmitt2016, Peripheral_blood_T_cells_Kloetgen2019, DLD1_ENCODE2012, SK-MEL-5_ENCODE2012, Left_ventricle_cells_Schmitt2016, NCI-H460_ENCODE2012, GM12878_Rao2014, H1_hESCs_Jin2013, IMR90_Dixon2012, Neuronal_progenitor_Dixon2015, K562_Rao2014, Gastrocnemius_medialis_skeletal_muscle_cells_ENCODE2012, A549_ENCODE2012, THP-1_ENCODE2012, HUVEC_Rao2014, HeLa_Rao2014, KBM7_Rao2014, Peripheral_blood_CD8+_T_cells_Johanson2018, Transverse_colon_cells_ENCODE2012, IMR90_Rao2014, HMEC_Rao2014, Peripheral_blood_B_cells_Johanson2018, GM12878_Rao2014, Peripheral_blood_CD4+_T_cells_Johanson2018, Jurkat_Lucic2019, Nalm6_Tian2019, Aortic_endothelial_cells_Lalonde2019	10.5485	Adrenal_Gland	39.526	Whole_Blood	2.97843
rs7634476	ENSG00000114054.13	PCCB	Pituitary	4.02802e-08	0.000599745	-0.564855	-0.710496	-0.418808	0.436709	3	136679545	3	136250306	136336232	343313	TRUE	SK-N-MC_ENCODE2012, Endothelial_of_hepatic_sinusoid_cells_ENCODE2012, H1_trophectoderm_cells_Schmitt2016, Brain_microvascular_endothelial_cells_ENCODE2012, GM12878_Schmitt2016, Bladder_cells_Schmitt2016, H1_mesendoderm_cells_Schmitt2016, T47D_ENCODE2012, Aorta_cells_Schmitt2016, IMR90_Jin2013, H1_mesenchymal_stem_cells_Schmitt2016, Caki2_ENCODE2012, ACHN_ENCODE2012, H1_hESCs_Dixon2012, SJCRH30_ENCODE2012, Dorsolateral_prefrontal_cortex_cells_Schmitt2016, LNCaP_clone_FGC_ENCODE2012, Brain_astrocyte_ENCODE2012, A549_ENCODE2012, Spleen_cells_Schmitt2016, G401_ENCODE2012, H1_hESCs_Schmitt2016, HepG2_ENCODE2012, T_cells_of_acute_lymphoblastic_leukemia_Kloetgen2019, RPMI7951_ENCODE2012, Liver_cells_Schmitt2016, Cortical_plate_neurons_Won2016, Spinal_cord_astrocyte_ENCODE2012, Germinal_zone_neurons_Won2016, H1_neuronal_progenitor_cells_Schmitt2016, Panc1_ENCODE2012, Peripheral_blood_T_cells_Kloetgen2019, SK-MEL-5_ENCODE2012, Left_ventricle_cells_Schmitt2016, NCI-H460_ENCODE2012, Neuronal_progenitor_Dixon2015, GM12878_Rao2014, H1_hESCs_Jin2013, IMR90_Dixon2012, A549_ENCODE2012, THP-1_ENCODE2012, Jurkat_Lucic2019, NHEK_Rao2014, Peripheral_blood_CD8+_T_cells_Johanson2018, IMR90_Rao2014, GM12878_Rao2014, Aortic_endothelial_cells_Lalonde2019	10.5485	Adrenal_Gland	39.526	Whole_Blood	2.97843
rs7618871	ENSG00000114054.13	PCCB	Pituitary	5.93053e-08	0.000844624	-0.566332	-0.709085	-0.425828	0.434599	3	136681578	3	136250306	136336232	345346	TRUE	SK-N-MC_ENCODE2012, Endothelial_of_hepatic_sinusoid_cells_ENCODE2012, H1_trophectoderm_cells_Schmitt2016, Brain_microvascular_endothelial_cells_ENCODE2012, GM12878_Schmitt2016, Bladder_cells_Schmitt2016, H1_mesendoderm_cells_Schmitt2016, T47D_ENCODE2012, Aorta_cells_Schmitt2016, IMR90_Jin2013, H1_mesenchymal_stem_cells_Schmitt2016, Caki2_ENCODE2012, ACHN_ENCODE2012, H1_hESCs_Dixon2012, SJCRH30_ENCODE2012, Dorsolateral_prefrontal_cortex_cells_Schmitt2016, LNCaP_clone_FGC_ENCODE2012, Brain_astrocyte_ENCODE2012, A549_ENCODE2012, Spleen_cells_Schmitt2016, G401_ENCODE2012, H1_hESCs_Schmitt2016, HepG2_ENCODE2012, T_cells_of_acute_lymphoblastic_leukemia_Kloetgen2019, RPMI7951_ENCODE2012, Liver_cells_Schmitt2016, Cortical_plate_neurons_Won2016, Spinal_cord_astrocyte_ENCODE2012, Germinal_zone_neurons_Won2016, H1_neuronal_progenitor_cells_Schmitt2016, Panc1_ENCODE2012, Peripheral_blood_T_cells_Kloetgen2019, SK-MEL-5_ENCODE2012, Left_ventricle_cells_Schmitt2016, NCI-H460_ENCODE2012, Neuronal_progenitor_Dixon2015, GM12878_Rao2014, H1_hESCs_Jin2013, IMR90_Dixon2012, Gastrocnemius_medialis_skeletal_muscle_cells_ENCODE2012, K562_Rao2014, A549_ENCODE2012, THP-1_ENCODE2012, Jurkat_Lucic2019, HUVEC_Rao2014, NHEK_Rao2014, KBM7_Rao2014, Transverse_colon_cells_ENCODE2012, HMEC_Rao2014, Peripheral_blood_B_cells_Johanson2018, IMR90_Rao2014, GM12878_Rao2014, Nalm6_Tian2019, Aortic_endothelial_cells_Lalonde2019	10.5485	Adrenal_Gland	39.526	Whole_Blood	2.97843
rs655836	ENSG00000114054.13	PCCB	Brain_Putamen_basal_ganglia	4.91219e-06	0.0393165	0.596332	0.410703	0.787429	0.435294	3	136378734	3	136250306	136336232	42502	TRUE	SK-N-MC_ENCODE2012, Endothelial_of_hepatic_sinusoid_cells_ENCODE2012, H1_trophectoderm_cells_Schmitt2016, Brain_microvascular_endothelial_cells_ENCODE2012, Endometrial_microvascular_endothelial_cells_ENCODE2012, GM12878_Schmitt2016, H1_mesendoderm_cells_Schmitt2016, Bladder_cells_Schmitt2016, T47D_ENCODE2012, Aorta_cells_Schmitt2016, IMR90_Jin2013, H1_mesenchymal_stem_cells_Schmitt2016, Caki2_ENCODE2012, Psoas_muscle_cells_Schmitt2016, ACHN_ENCODE2012, SJCRH30_ENCODE2012, Lung_cells_Schmitt2016, Dorsolateral_prefrontal_cortex_cells_Schmitt2016, LNCaP_clone_FGC_ENCODE2012, Brain_astrocyte_ENCODE2012, Pancreas_cells_Schmitt2016, H1_hESCs_Dixon2012, A549_ENCODE2012, Spleen_cells_Schmitt2016, G401_ENCODE2012, Hippocampus_cells_Schmitt2016, H1_hESCs_Schmitt2016, RPMI7951_ENCODE2012, HepG2_ENCODE2012, T_cells_of_acute_lymphoblastic_leukemia_Kloetgen2019, Liver_cells_Schmitt2016, Small_intenstine_cells_Schmitt2016, Cortical_plate_neurons_Won2016, Spinal_cord_astrocyte_ENCODE2012, Germinal_zone_neurons_Won2016, Right_ventricle_cells_Schmitt2016, Panc1_ENCODE2012, H1_neuronal_progenitor_cells_Schmitt2016, Peripheral_blood_T_cells_Kloetgen2019, DLD1_ENCODE2012, SK-MEL-5_ENCODE2012, Left_ventricle_cells_Schmitt2016, NCI-H460_ENCODE2012, GM12878_Rao2014, H1_hESCs_Jin2013, IMR90_Dixon2012, Neuronal_progenitor_Dixon2015, K562_Rao2014, A549_ENCODE2012, THP-1_ENCODE2012, Jurkat_Lucic2019, HUVEC_Rao2014, NHEK_Rao2014, HeLa_Rao2014, KBM7_Rao2014, HMEC_Rao2014, Peripheral_blood_CD8+_T_cells_Johanson2018, Transverse_colon_cells_ENCODE2012, IMR90_Rao2014, GM12878_Rao2014, Nalm6_Tian2019, Aortic_endothelial_cells_Lalonde2019	6.98418	Adrenal_Gland	39.526	Whole_Blood	2.97843
rs10935181	ENSG00000114054.13	PCCB	Brain_Putamen_basal_ganglia	1.7326e-06	0.0159698	0.590639	0.433421	0.796039	0.441176	3	136379566	3	136250306	136336232	43334	TRUE	SK-N-MC_ENCODE2012, Endothelial_of_hepatic_sinusoid_cells_ENCODE2012, H1_trophectoderm_cells_Schmitt2016, Brain_microvascular_endothelial_cells_ENCODE2012, Endometrial_microvascular_endothelial_cells_ENCODE2012, GM12878_Schmitt2016, H1_mesendoderm_cells_Schmitt2016, Bladder_cells_Schmitt2016, T47D_ENCODE2012, Aorta_cells_Schmitt2016, IMR90_Jin2013, H1_mesenchymal_stem_cells_Schmitt2016, Caki2_ENCODE2012, Psoas_muscle_cells_Schmitt2016, ACHN_ENCODE2012, SJCRH30_ENCODE2012, Lung_cells_Schmitt2016, Dorsolateral_prefrontal_cortex_cells_Schmitt2016, LNCaP_clone_FGC_ENCODE2012, Brain_astrocyte_ENCODE2012, Pancreas_cells_Schmitt2016, H1_hESCs_Dixon2012, A549_ENCODE2012, Spleen_cells_Schmitt2016, G401_ENCODE2012, Hippocampus_cells_Schmitt2016, H1_hESCs_Schmitt2016, RPMI7951_ENCODE2012, HepG2_ENCODE2012, T_cells_of_acute_lymphoblastic_leukemia_Kloetgen2019, Liver_cells_Schmitt2016, Small_intenstine_cells_Schmitt2016, Cortical_plate_neurons_Won2016, Spinal_cord_astrocyte_ENCODE2012, Germinal_zone_neurons_Won2016, Right_ventricle_cells_Schmitt2016, Panc1_ENCODE2012, H1_neuronal_progenitor_cells_Schmitt2016, Peripheral_blood_T_cells_Kloetgen2019, DLD1_ENCODE2012, SK-MEL-5_ENCODE2012, Left_ventricle_cells_Schmitt2016, NCI-H460_ENCODE2012, GM12878_Rao2014, H1_hESCs_Jin2013, IMR90_Dixon2012, Neuronal_progenitor_Dixon2015, K562_Rao2014, A549_ENCODE2012, THP-1_ENCODE2012, HUVEC_Rao2014, NHEK_Rao2014, KBM7_Rao2014, HeLa_Rao2014, Peripheral_blood_CD8+_T_cells_Johanson2018, Transverse_colon_cells_ENCODE2012, IMR90_Rao2014, HMEC_Rao2014, Peripheral_blood_B_cells_Johanson2018, Peripheral_blood_CD4+_T_cells_Johanson2018, GM12878_Rao2014, Jurkat_Lucic2019, Nalm6_Tian2019, Aortic_endothelial_cells_Lalonde2019	6.98418	Adrenal_Gland	39.526	Whole_Blood	2.97843
rs11915629	ENSG00000114054.13	PCCB	Brain_Putamen_basal_ganglia	1.03817e-06	0.0103608	0.571759	0.391572	0.74969	0.438235	3	136420888	3	136250306	136336232	84656	TRUE	SK-N-MC_ENCODE2012, Endothelial_of_hepatic_sinusoid_cells_ENCODE2012, H1_trophectoderm_cells_Schmitt2016, Brain_microvascular_endothelial_cells_ENCODE2012, GM12878_Schmitt2016, Bladder_cells_Schmitt2016, H1_mesendoderm_cells_Schmitt2016, T47D_ENCODE2012, Aorta_cells_Schmitt2016, IMR90_Jin2013, H1_mesenchymal_stem_cells_Schmitt2016, Caki2_ENCODE2012, Psoas_muscle_cells_Schmitt2016, ACHN_ENCODE2012, H1_hESCs_Dixon2012, SJCRH30_ENCODE2012, Lung_cells_Schmitt2016, Dorsolateral_prefrontal_cortex_cells_Schmitt2016, LNCaP_clone_FGC_ENCODE2012, Pancreas_cells_Schmitt2016, Brain_astrocyte_ENCODE2012, A549_ENCODE2012, Spleen_cells_Schmitt2016, G401_ENCODE2012, Hippocampus_cells_Schmitt2016, H1_hESCs_Schmitt2016, RPMI7951_ENCODE2012, HepG2_ENCODE2012, T_cells_of_acute_lymphoblastic_leukemia_Kloetgen2019, Liver_cells_Schmitt2016, Cortical_plate_neurons_Won2016, Germinal_zone_neurons_Won2016, Ovary_cells_Schmitt2016, Right_ventricle_cells_Schmitt2016, Panc1_ENCODE2012, H1_neuronal_progenitor_cells_Schmitt2016, Peripheral_blood_T_cells_Kloetgen2019, SK-MEL-5_ENCODE2012, Left_ventricle_cells_Schmitt2016, NCI-H460_ENCODE2012, Neuronal_progenitor_Dixon2015, SK-N-DZ_ENCODE2012, GM12878_Rao2014, H1_hESCs_Jin2013, IMR90_Dixon2012, K562_Rao2014, Gastrocnemius_medialis_skeletal_muscle_cells_ENCODE2012, A549_ENCODE2012, THP-1_ENCODE2012, HUVEC_Rao2014, NHEK_Rao2014, KBM7_Rao2014, HeLa_Rao2014, HMEC_Rao2014, Peripheral_blood_CD8+_T_cells_Johanson2018, Transverse_colon_cells_ENCODE2012, IMR90_Rao2014, Peripheral_blood_B_cells_Johanson2018, Peripheral_blood_CD4+_T_cells_Johanson2018, GM12878_Rao2014, Jurkat_Lucic2019, Nalm6_Tian2019, K562_Belaghzal2017, Aortic_endothelial_cells_Lalonde2019	6.98418	Adrenal_Gland	39.526	Whole_Blood	2.97843
rs10935184	ENSG00000114054.13	PCCB	Brain_Putamen_basal_ganglia	6.0702e-08	0.00086085	0.628862	0.433631	0.803445	0.429412	3	136434626	3	136250306	136336232	98394	TRUE	SK-N-MC_ENCODE2012, Endothelial_of_hepatic_sinusoid_cells_ENCODE2012, H1_trophectoderm_cells_Schmitt2016, Brain_microvascular_endothelial_cells_ENCODE2012, H1_mesendoderm_cells_Schmitt2016, Bladder_cells_Schmitt2016, GM12878_Schmitt2016, T47D_ENCODE2012, Aorta_cells_Schmitt2016, IMR90_Jin2013, H1_mesenchymal_stem_cells_Schmitt2016, Caki2_ENCODE2012, Psoas_muscle_cells_Schmitt2016, ACHN_ENCODE2012, Lung_cells_Schmitt2016, H1_hESCs_Dixon2012, SJCRH30_ENCODE2012, Dorsolateral_prefrontal_cortex_cells_Schmitt2016, Pancreas_cells_Schmitt2016, Brain_astrocyte_ENCODE2012, A549_ENCODE2012, Spleen_cells_Schmitt2016, G401_ENCODE2012, Hippocampus_cells_Schmitt2016, H1_hESCs_Schmitt2016, RPMI7951_ENCODE2012, HepG2_ENCODE2012, T_cells_of_acute_lymphoblastic_leukemia_Kloetgen2019, Liver_cells_Schmitt2016, Cortical_plate_neurons_Won2016, Spinal_cord_astrocyte_ENCODE2012, Germinal_zone_neurons_Won2016, Ovary_cells_Schmitt2016, Right_ventricle_cells_Schmitt2016, Panc1_ENCODE2012, H1_neuronal_progenitor_cells_Schmitt2016, Peripheral_blood_T_cells_Kloetgen2019, DLD1_ENCODE2012, SK-MEL-5_ENCODE2012, Left_ventricle_cells_Schmitt2016, NCI-H460_ENCODE2012, Neuronal_progenitor_Dixon2015, GM12878_Rao2014, H1_hESCs_Jin2013, IMR90_Dixon2012, Gastrocnemius_medialis_skeletal_muscle_cells_ENCODE2012, K562_Rao2014, A549_ENCODE2012, THP-1_ENCODE2012, HUVEC_Rao2014, NHEK_Rao2014, HeLa_Rao2014, KBM7_Rao2014, Peripheral_blood_CD8+_T_cells_Johanson2018, Transverse_colon_cells_ENCODE2012, IMR90_Rao2014, HMEC_Rao2014, Peripheral_blood_B_cells_Johanson2018, GM12878_Rao2014, Peripheral_blood_CD4+_T_cells_Johanson2018, Jurkat_Lucic2019, Nalm6_Tian2019, K562_Belaghzal2017, Aortic_endothelial_cells_Lalonde2019	6.98418	Adrenal_Gland	39.526	Whole_Blood	2.97843
rs66691851	ENSG00000114054.13	PCCB	Brain_Putamen_basal_ganglia	2.17884e-07	0.00267281	0.605767	0.434695	0.800635	0.420588	3	136435986	3	136250306	136336232	99754	TRUE	SK-N-MC_ENCODE2012, Endothelial_of_hepatic_sinusoid_cells_ENCODE2012, H1_trophectoderm_cells_Schmitt2016, Brain_microvascular_endothelial_cells_ENCODE2012, Endometrial_microvascular_endothelial_cells_ENCODE2012, GM12878_Schmitt2016, H1_mesendoderm_cells_Schmitt2016, T47D_ENCODE2012, Aorta_cells_Schmitt2016, IMR90_Jin2013, H1_mesenchymal_stem_cells_Schmitt2016, Caki2_ENCODE2012, H1_hESCs_Dixon2012, Pancreas_cells_Schmitt2016, Brain_astrocyte_ENCODE2012, A549_ENCODE2012, G401_ENCODE2012, Spleen_cells_Schmitt2016, Hippocampus_cells_Schmitt2016, H1_hESCs_Schmitt2016, RPMI7951_ENCODE2012, T_cells_of_acute_lymphoblastic_leukemia_Kloetgen2019, Liver_cells_Schmitt2016, Adrenal_gland_cells_Schmitt2016, HepG2_ENCODE2012, Cortical_plate_neurons_Won2016, Germinal_zone_neurons_Won2016, Right_ventricle_cells_Schmitt2016, Panc1_ENCODE2012, H1_neuronal_progenitor_cells_Schmitt2016, Peripheral_blood_T_cells_Kloetgen2019, SK-MEL-5_ENCODE2012, Left_ventricle_cells_Schmitt2016, Neuronal_progenitor_Dixon2015, NCI-H460_ENCODE2012, GM12878_Rao2014, H1_hESCs_Jin2013, IMR90_Dixon2012, K562_Rao2014, A549_ENCODE2012, THP-1_ENCODE2012, HUVEC_Rao2014, Peripheral_blood_CD8+_T_cells_Johanson2018, IMR90_Rao2014, Peripheral_blood_CD4+_T_cells_Johanson2018, GM12878_Rao2014, Jurkat_Lucic2019, Nalm6_Tian2019, Aortic_endothelial_cells_Lalonde2019	6.98418	Adrenal_Gland	39.526	Whole_Blood	2.97843
rs7427564	ENSG00000114054.13	PCCB	Brain_Putamen_basal_ganglia	9.24964e-07	0.00938439	0.583274	0.409531	0.772579	0.411765	3	136555593	3	136250306	136336232	219361	TRUE	Endothelial_of_hepatic_sinusoid_cells_ENCODE2012, H1_trophectoderm_cells_Schmitt2016, Brain_microvascular_endothelial_cells_ENCODE2012, Endometrial_microvascular_endothelial_cells_ENCODE2012, GM12878_Schmitt2016, H1_mesendoderm_cells_Schmitt2016, Bladder_cells_Schmitt2016, T47D_ENCODE2012, Aorta_cells_Schmitt2016, IMR90_Jin2013, H1_mesenchymal_stem_cells_Schmitt2016, Caki2_ENCODE2012, Psoas_muscle_cells_Schmitt2016, Dorsolateral_prefrontal_cortex_cells_Schmitt2016, LNCaP_clone_FGC_ENCODE2012, Brain_astrocyte_ENCODE2012, H1_hESCs_Dixon2012, A549_ENCODE2012, G401_ENCODE2012, Spleen_cells_Schmitt2016, Hippocampus_cells_Schmitt2016, H1_hESCs_Schmitt2016, RPMI7951_ENCODE2012, HepG2_ENCODE2012, T_cells_of_acute_lymphoblastic_leukemia_Kloetgen2019, Liver_cells_Schmitt2016, Adrenal_gland_cells_Schmitt2016, Cortical_plate_neurons_Won2016, Germinal_zone_neurons_Won2016, Ovary_cells_Schmitt2016, Right_ventricle_cells_Schmitt2016, Panc1_ENCODE2012, H1_neuronal_progenitor_cells_Schmitt2016, SK-MEL-5_ENCODE2012, DLD1_ENCODE2012, Left_ventricle_cells_Schmitt2016, NCI-H460_ENCODE2012, Neuronal_progenitor_Dixon2015, Peripheral_blood_T_cells_Kloetgen2019, GM12878_Rao2014, H1_hESCs_Jin2013, IMR90_Dixon2012, K562_Rao2014, Gastrocnemius_medialis_skeletal_muscle_cells_ENCODE2012, A549_ENCODE2012, THP-1_ENCODE2012, HUVEC_Rao2014, NHEK_Rao2014, KBM7_Rao2014, Peripheral_blood_CD8+_T_cells_Johanson2018, IMR90_Rao2014, Peripheral_blood_B_cells_Johanson2018, Peripheral_blood_CD4+_T_cells_Johanson2018, GM12878_Rao2014, Jurkat_Lucic2019, Nalm6_Tian2019, K562_Belaghzal2017	6.98418	Adrenal_Gland	39.526	Whole_Blood	2.97843
rs7432375	ENSG00000114054.13	PCCB	Brain_Putamen_basal_ganglia	6.57729e-07	0.0070996	0.590131	0.424651	0.782893	0.414706	3	136569563	3	136250306	136336232	233331	TRUE	SK-N-MC_ENCODE2012, Endothelial_of_hepatic_sinusoid_cells_ENCODE2012, H1_trophectoderm_cells_Schmitt2016, Brain_microvascular_endothelial_cells_ENCODE2012, GM12878_Schmitt2016, Bladder_cells_Schmitt2016, H1_mesendoderm_cells_Schmitt2016, T47D_ENCODE2012, Aorta_cells_Schmitt2016, IMR90_Jin2013, H1_mesenchymal_stem_cells_Schmitt2016, Caki2_ENCODE2012, Psoas_muscle_cells_Schmitt2016, ACHN_ENCODE2012, H1_hESCs_Dixon2012, SJCRH30_ENCODE2012, Dorsolateral_prefrontal_cortex_cells_Schmitt2016, LNCaP_clone_FGC_ENCODE2012, Pancreas_cells_Schmitt2016, Brain_astrocyte_ENCODE2012, A549_ENCODE2012, Spleen_cells_Schmitt2016, G401_ENCODE2012, Hippocampus_cells_Schmitt2016, H1_hESCs_Schmitt2016, RPMI7951_ENCODE2012, HepG2_ENCODE2012, T_cells_of_acute_lymphoblastic_leukemia_Kloetgen2019, Liver_cells_Schmitt2016, Small_intenstine_cells_Schmitt2016, Adrenal_gland_cells_Schmitt2016, Cortical_plate_neurons_Won2016, Germinal_zone_neurons_Won2016, Ovary_cells_Schmitt2016, Right_ventricle_cells_Schmitt2016, Panc1_ENCODE2012, H1_neuronal_progenitor_cells_Schmitt2016, Peripheral_blood_T_cells_Kloetgen2019, DLD1_ENCODE2012, SK-MEL-5_ENCODE2012, Left_ventricle_cells_Schmitt2016, NCI-H460_ENCODE2012, Neuronal_progenitor_Dixon2015, GM12878_Rao2014, H1_hESCs_Jin2013, IMR90_Dixon2012, K562_Rao2014, Gastrocnemius_medialis_skeletal_muscle_cells_ENCODE2012, A549_ENCODE2012, THP-1_ENCODE2012, HUVEC_Rao2014, NHEK_Rao2014, KBM7_Rao2014, Peripheral_blood_CD8+_T_cells_Johanson2018, Transverse_colon_cells_ENCODE2012, IMR90_Rao2014, HMEC_Rao2014, Peripheral_blood_B_cells_Johanson2018, Peripheral_blood_CD4+_T_cells_Johanson2018, GM12878_Rao2014, Jurkat_Lucic2019, Nalm6_Tian2019, K562_Belaghzal2017, Aortic_endothelial_cells_Lalonde2019	6.98418	Adrenal_Gland	39.526	Whole_Blood	2.97843
rs10935186	ENSG00000114054.13	PCCB	Brain_Putamen_basal_ganglia	1.40442e-06	0.0134106	0.618797	0.436538	0.811101	0.417647	3	136627364	3	136250306	136336232	291132	TRUE	SK-N-MC_ENCODE2012, Endothelial_of_hepatic_sinusoid_cells_ENCODE2012, H1_trophectoderm_cells_Schmitt2016, GM12878_Schmitt2016, Bladder_cells_Schmitt2016, H1_mesendoderm_cells_Schmitt2016, T47D_ENCODE2012, Aorta_cells_Schmitt2016, H1_mesenchymal_stem_cells_Schmitt2016, IMR90_Jin2013, Caki2_ENCODE2012, H1_hESCs_Dixon2012, Dorsolateral_prefrontal_cortex_cells_Schmitt2016, Brain_astrocyte_ENCODE2012, LNCaP_clone_FGC_ENCODE2012, A549_ENCODE2012, G401_ENCODE2012, Hippocampus_cells_Schmitt2016, H1_hESCs_Schmitt2016, HepG2_ENCODE2012, Liver_cells_Schmitt2016, Cortical_plate_neurons_Won2016, Germinal_zone_neurons_Won2016, Right_ventricle_cells_Schmitt2016, Panc1_ENCODE2012, H1_neuronal_progenitor_cells_Schmitt2016, DLD1_ENCODE2012, SK-MEL-5_ENCODE2012, Left_ventricle_cells_Schmitt2016, Neuronal_progenitor_Dixon2015, Peripheral_blood_T_cells_Kloetgen2019, GM12878_Rao2014, H1_hESCs_Jin2013, IMR90_Dixon2012, K562_Rao2014, Gastrocnemius_medialis_skeletal_muscle_cells_ENCODE2012, A549_ENCODE2012, THP-1_ENCODE2012, HUVEC_Rao2014, NHEK_Rao2014, HeLa_Rao2014, KBM7_Rao2014, Peripheral_blood_CD8+_T_cells_Johanson2018, Transverse_colon_cells_ENCODE2012, IMR90_Rao2014, HMEC_Rao2014, Peripheral_blood_B_cells_Johanson2018, GM12878_Rao2014, Peripheral_blood_CD4+_T_cells_Johanson2018, Jurkat_Lucic2019, Nalm6_Tian2019, K562_Belaghzal2017, Aortic_endothelial_cells_Lalonde2019	6.98418	Adrenal_Gland	39.526	Whole_Blood	2.97843
rs6439649	ENSG00000114054.13	PCCB	Brain_Putamen_basal_ganglia	1.40442e-06	0.0134106	-0.618797	-0.809346	-0.448787	0.417647	3	136652849	3	136250306	136336232	316617	TRUE	SK-N-MC_ENCODE2012, Endothelial_of_hepatic_sinusoid_cells_ENCODE2012, H1_trophectoderm_cells_Schmitt2016, Brain_microvascular_endothelial_cells_ENCODE2012, GM12878_Schmitt2016, H1_mesendoderm_cells_Schmitt2016, Bladder_cells_Schmitt2016, Aorta_cells_Schmitt2016, T47D_ENCODE2012, IMR90_Jin2013, H1_mesenchymal_stem_cells_Schmitt2016, Caki2_ENCODE2012, ACHN_ENCODE2012, SJCRH30_ENCODE2012, Lung_cells_Schmitt2016, Dorsolateral_prefrontal_cortex_cells_Schmitt2016, LNCaP_clone_FGC_ENCODE2012, Pancreas_cells_Schmitt2016, Brain_astrocyte_ENCODE2012, H1_hESCs_Dixon2012, A549_ENCODE2012, G401_ENCODE2012, Spleen_cells_Schmitt2016, Hippocampus_cells_Schmitt2016, H1_hESCs_Schmitt2016, RPMI7951_ENCODE2012, HepG2_ENCODE2012, T_cells_of_acute_lymphoblastic_leukemia_Kloetgen2019, Liver_cells_Schmitt2016, Adrenal_gland_cells_Schmitt2016, Cortical_plate_neurons_Won2016, Spinal_cord_astrocyte_ENCODE2012, Germinal_zone_neurons_Won2016, Ovary_cells_Schmitt2016, Right_ventricle_cells_Schmitt2016, Panc1_ENCODE2012, H1_neuronal_progenitor_cells_Schmitt2016, SK-MEL-5_ENCODE2012, Left_ventricle_cells_Schmitt2016, NCI-H460_ENCODE2012, Neuronal_progenitor_Dixon2015, Peripheral_blood_T_cells_Kloetgen2019, SK-N-DZ_ENCODE2012, GM12878_Rao2014, H1_hESCs_Jin2013, IMR90_Dixon2012, Gastrocnemius_medialis_skeletal_muscle_cells_ENCODE2012, K562_Rao2014, THP-1_ENCODE2012, A549_ENCODE2012, Jurkat_Lucic2019, HUVEC_Rao2014, NHEK_Rao2014, KBM7_Rao2014, HeLa_Rao2014, HMEC_Rao2014, Peripheral_blood_CD8+_T_cells_Johanson2018, Transverse_colon_cells_ENCODE2012, IMR90_Rao2014, Peripheral_blood_B_cells_Johanson2018, GM12878_Rao2014, Peripheral_blood_CD4+_T_cells_Johanson2018, Nalm6_Tian2019, K562_Belaghzal2017, Aortic_endothelial_cells_Lalonde2019	6.98418	Adrenal_Gland	39.526	Whole_Blood	2.97843
rs6791142	ENSG00000114054.13	PCCB	Brain_Putamen_basal_ganglia	3.98347e-06	0.0327453	-0.551691	-0.735723	-0.38504	0.414706	3	136658535	3	136250306	136336232	322303	TRUE	SK-N-MC_ENCODE2012, Endothelial_of_hepatic_sinusoid_cells_ENCODE2012, H1_trophectoderm_cells_Schmitt2016, GM12878_Schmitt2016, H1_mesendoderm_cells_Schmitt2016, T47D_ENCODE2012, Aorta_cells_Schmitt2016, IMR90_Jin2013, H1_mesenchymal_stem_cells_Schmitt2016, Caki2_ENCODE2012, Psoas_muscle_cells_Schmitt2016, ACHN_ENCODE2012, Dorsolateral_prefrontal_cortex_cells_Schmitt2016, LNCaP_clone_FGC_ENCODE2012, Brain_astrocyte_ENCODE2012, Pancreas_cells_Schmitt2016, H1_hESCs_Dixon2012, A549_ENCODE2012, G401_ENCODE2012, Spleen_cells_Schmitt2016, H1_hESCs_Schmitt2016, RPMI7951_ENCODE2012, HepG2_ENCODE2012, T_cells_of_acute_lymphoblastic_leukemia_Kloetgen2019, Liver_cells_Schmitt2016, Small_intenstine_cells_Schmitt2016, Adrenal_gland_cells_Schmitt2016, Cortical_plate_neurons_Won2016, Spinal_cord_astrocyte_ENCODE2012, Germinal_zone_neurons_Won2016, Ovary_cells_Schmitt2016, Right_ventricle_cells_Schmitt2016, Panc1_ENCODE2012, H1_neuronal_progenitor_cells_Schmitt2016, Peripheral_blood_T_cells_Kloetgen2019, DLD1_ENCODE2012, SK-MEL-5_ENCODE2012, Left_ventricle_cells_Schmitt2016, NCI-H460_ENCODE2012, GM12878_Rao2014, H1_hESCs_Jin2013, IMR90_Dixon2012, Neuronal_progenitor_Dixon2015, K562_Rao2014, Gastrocnemius_medialis_skeletal_muscle_cells_ENCODE2012, A549_ENCODE2012, THP-1_ENCODE2012, HUVEC_Rao2014, HeLa_Rao2014, KBM7_Rao2014, Peripheral_blood_CD8+_T_cells_Johanson2018, Transverse_colon_cells_ENCODE2012, IMR90_Rao2014, HMEC_Rao2014, Peripheral_blood_B_cells_Johanson2018, GM12878_Rao2014, Peripheral_blood_CD4+_T_cells_Johanson2018, Jurkat_Lucic2019, Nalm6_Tian2019, Aortic_endothelial_cells_Lalonde2019	6.98418	Adrenal_Gland	39.526	Whole_Blood	2.97843
rs7634476	ENSG00000114054.13	PCCB	Brain_Putamen_basal_ganglia	6.57729e-07	0.0070996	-0.590131	-0.770276	-0.401905	0.414706	3	136679545	3	136250306	136336232	343313	TRUE	SK-N-MC_ENCODE2012, Endothelial_of_hepatic_sinusoid_cells_ENCODE2012, H1_trophectoderm_cells_Schmitt2016, Brain_microvascular_endothelial_cells_ENCODE2012, GM12878_Schmitt2016, Bladder_cells_Schmitt2016, H1_mesendoderm_cells_Schmitt2016, T47D_ENCODE2012, Aorta_cells_Schmitt2016, IMR90_Jin2013, H1_mesenchymal_stem_cells_Schmitt2016, Caki2_ENCODE2012, ACHN_ENCODE2012, H1_hESCs_Dixon2012, SJCRH30_ENCODE2012, Dorsolateral_prefrontal_cortex_cells_Schmitt2016, LNCaP_clone_FGC_ENCODE2012, Brain_astrocyte_ENCODE2012, A549_ENCODE2012, Spleen_cells_Schmitt2016, G401_ENCODE2012, H1_hESCs_Schmitt2016, HepG2_ENCODE2012, T_cells_of_acute_lymphoblastic_leukemia_Kloetgen2019, RPMI7951_ENCODE2012, Liver_cells_Schmitt2016, Cortical_plate_neurons_Won2016, Spinal_cord_astrocyte_ENCODE2012, Germinal_zone_neurons_Won2016, H1_neuronal_progenitor_cells_Schmitt2016, Panc1_ENCODE2012, Peripheral_blood_T_cells_Kloetgen2019, SK-MEL-5_ENCODE2012, Left_ventricle_cells_Schmitt2016, NCI-H460_ENCODE2012, Neuronal_progenitor_Dixon2015, GM12878_Rao2014, H1_hESCs_Jin2013, IMR90_Dixon2012, A549_ENCODE2012, THP-1_ENCODE2012, Jurkat_Lucic2019, NHEK_Rao2014, Peripheral_blood_CD8+_T_cells_Johanson2018, IMR90_Rao2014, GM12878_Rao2014, Aortic_endothelial_cells_Lalonde2019	6.98418	Adrenal_Gland	39.526	Whole_Blood	2.97843
rs7618871	ENSG00000114054.13	PCCB	Brain_Putamen_basal_ganglia	6.57729e-07	0.0070996	-0.590131	-0.764977	-0.416708	0.414706	3	136681578	3	136250306	136336232	345346	TRUE	SK-N-MC_ENCODE2012, Endothelial_of_hepatic_sinusoid_cells_ENCODE2012, H1_trophectoderm_cells_Schmitt2016, Brain_microvascular_endothelial_cells_ENCODE2012, GM12878_Schmitt2016, Bladder_cells_Schmitt2016, H1_mesendoderm_cells_Schmitt2016, T47D_ENCODE2012, Aorta_cells_Schmitt2016, IMR90_Jin2013, H1_mesenchymal_stem_cells_Schmitt2016, Caki2_ENCODE2012, ACHN_ENCODE2012, H1_hESCs_Dixon2012, SJCRH30_ENCODE2012, Dorsolateral_prefrontal_cortex_cells_Schmitt2016, LNCaP_clone_FGC_ENCODE2012, Brain_astrocyte_ENCODE2012, A549_ENCODE2012, Spleen_cells_Schmitt2016, G401_ENCODE2012, H1_hESCs_Schmitt2016, HepG2_ENCODE2012, T_cells_of_acute_lymphoblastic_leukemia_Kloetgen2019, RPMI7951_ENCODE2012, Liver_cells_Schmitt2016, Cortical_plate_neurons_Won2016, Spinal_cord_astrocyte_ENCODE2012, Germinal_zone_neurons_Won2016, H1_neuronal_progenitor_cells_Schmitt2016, Panc1_ENCODE2012, Peripheral_blood_T_cells_Kloetgen2019, SK-MEL-5_ENCODE2012, Left_ventricle_cells_Schmitt2016, NCI-H460_ENCODE2012, Neuronal_progenitor_Dixon2015, GM12878_Rao2014, H1_hESCs_Jin2013, IMR90_Dixon2012, Gastrocnemius_medialis_skeletal_muscle_cells_ENCODE2012, K562_Rao2014, A549_ENCODE2012, THP-1_ENCODE2012, Jurkat_Lucic2019, HUVEC_Rao2014, NHEK_Rao2014, KBM7_Rao2014, Transverse_colon_cells_ENCODE2012, HMEC_Rao2014, Peripheral_blood_B_cells_Johanson2018, IMR90_Rao2014, GM12878_Rao2014, Nalm6_Tian2019, Aortic_endothelial_cells_Lalonde2019	6.98418	Adrenal_Gland	39.526	Whole_Blood	2.97843
rs655836	ENSG00000114054.13	PCCB	Adrenal_Gland	2.52925e-09	5.1074e-05	0.41875	0.315049	0.527495	0.390558	3	136378734	3	136250306	136336232	42502	TRUE	SK-N-MC_ENCODE2012, Endothelial_of_hepatic_sinusoid_cells_ENCODE2012, H1_trophectoderm_cells_Schmitt2016, Brain_microvascular_endothelial_cells_ENCODE2012, Endometrial_microvascular_endothelial_cells_ENCODE2012, GM12878_Schmitt2016, H1_mesendoderm_cells_Schmitt2016, Bladder_cells_Schmitt2016, T47D_ENCODE2012, Aorta_cells_Schmitt2016, IMR90_Jin2013, H1_mesenchymal_stem_cells_Schmitt2016, Caki2_ENCODE2012, Psoas_muscle_cells_Schmitt2016, ACHN_ENCODE2012, SJCRH30_ENCODE2012, Lung_cells_Schmitt2016, Dorsolateral_prefrontal_cortex_cells_Schmitt2016, LNCaP_clone_FGC_ENCODE2012, Brain_astrocyte_ENCODE2012, Pancreas_cells_Schmitt2016, H1_hESCs_Dixon2012, A549_ENCODE2012, Spleen_cells_Schmitt2016, G401_ENCODE2012, Hippocampus_cells_Schmitt2016, H1_hESCs_Schmitt2016, RPMI7951_ENCODE2012, HepG2_ENCODE2012, T_cells_of_acute_lymphoblastic_leukemia_Kloetgen2019, Liver_cells_Schmitt2016, Small_intenstine_cells_Schmitt2016, Cortical_plate_neurons_Won2016, Spinal_cord_astrocyte_ENCODE2012, Germinal_zone_neurons_Won2016, Right_ventricle_cells_Schmitt2016, Panc1_ENCODE2012, H1_neuronal_progenitor_cells_Schmitt2016, Peripheral_blood_T_cells_Kloetgen2019, DLD1_ENCODE2012, SK-MEL-5_ENCODE2012, Left_ventricle_cells_Schmitt2016, NCI-H460_ENCODE2012, GM12878_Rao2014, H1_hESCs_Jin2013, IMR90_Dixon2012, Neuronal_progenitor_Dixon2015, K562_Rao2014, A549_ENCODE2012, THP-1_ENCODE2012, Jurkat_Lucic2019, HUVEC_Rao2014, NHEK_Rao2014, HeLa_Rao2014, KBM7_Rao2014, HMEC_Rao2014, Peripheral_blood_CD8+_T_cells_Johanson2018, Transverse_colon_cells_ENCODE2012, IMR90_Rao2014, GM12878_Rao2014, Nalm6_Tian2019, Aortic_endothelial_cells_Lalonde2019	39.526	Adrenal_Gland	39.526	Whole_Blood	2.97843
rs10935181	ENSG00000114054.13	PCCB	Adrenal_Gland	2.02556e-09	4.1428e-05	0.421044	0.314037	0.528172	0.39485	3	136379566	3	136250306	136336232	43334	TRUE	SK-N-MC_ENCODE2012, Endothelial_of_hepatic_sinusoid_cells_ENCODE2012, H1_trophectoderm_cells_Schmitt2016, Brain_microvascular_endothelial_cells_ENCODE2012, Endometrial_microvascular_endothelial_cells_ENCODE2012, GM12878_Schmitt2016, H1_mesendoderm_cells_Schmitt2016, Bladder_cells_Schmitt2016, T47D_ENCODE2012, Aorta_cells_Schmitt2016, IMR90_Jin2013, H1_mesenchymal_stem_cells_Schmitt2016, Caki2_ENCODE2012, Psoas_muscle_cells_Schmitt2016, ACHN_ENCODE2012, SJCRH30_ENCODE2012, Lung_cells_Schmitt2016, Dorsolateral_prefrontal_cortex_cells_Schmitt2016, LNCaP_clone_FGC_ENCODE2012, Brain_astrocyte_ENCODE2012, Pancreas_cells_Schmitt2016, H1_hESCs_Dixon2012, A549_ENCODE2012, Spleen_cells_Schmitt2016, G401_ENCODE2012, Hippocampus_cells_Schmitt2016, H1_hESCs_Schmitt2016, RPMI7951_ENCODE2012, HepG2_ENCODE2012, T_cells_of_acute_lymphoblastic_leukemia_Kloetgen2019, Liver_cells_Schmitt2016, Small_intenstine_cells_Schmitt2016, Cortical_plate_neurons_Won2016, Spinal_cord_astrocyte_ENCODE2012, Germinal_zone_neurons_Won2016, Right_ventricle_cells_Schmitt2016, Panc1_ENCODE2012, H1_neuronal_progenitor_cells_Schmitt2016, Peripheral_blood_T_cells_Kloetgen2019, DLD1_ENCODE2012, SK-MEL-5_ENCODE2012, Left_ventricle_cells_Schmitt2016, NCI-H460_ENCODE2012, GM12878_Rao2014, H1_hESCs_Jin2013, IMR90_Dixon2012, Neuronal_progenitor_Dixon2015, K562_Rao2014, A549_ENCODE2012, THP-1_ENCODE2012, HUVEC_Rao2014, NHEK_Rao2014, KBM7_Rao2014, HeLa_Rao2014, Peripheral_blood_CD8+_T_cells_Johanson2018, Transverse_colon_cells_ENCODE2012, IMR90_Rao2014, HMEC_Rao2014, Peripheral_blood_B_cells_Johanson2018, Peripheral_blood_CD4+_T_cells_Johanson2018, GM12878_Rao2014, Jurkat_Lucic2019, Nalm6_Tian2019, Aortic_endothelial_cells_Lalonde2019	39.526	Adrenal_Gland	39.526	Whole_Blood	2.97843
rs10935182	ENSG00000114054.13	PCCB	Adrenal_Gland	2.08811e-08	0.000338965	0.393815	0.298108	0.503929	0.38412	3	136418580	3	136250306	136336232	82348	TRUE	SK-N-MC_ENCODE2012, Endothelial_of_hepatic_sinusoid_cells_ENCODE2012, H1_trophectoderm_cells_Schmitt2016, GM12878_Schmitt2016, H1_mesendoderm_cells_Schmitt2016, Bladder_cells_Schmitt2016, T47D_ENCODE2012, Aorta_cells_Schmitt2016, IMR90_Jin2013, H1_mesenchymal_stem_cells_Schmitt2016, Caki2_ENCODE2012, H1_hESCs_Dixon2012, Dorsolateral_prefrontal_cortex_cells_Schmitt2016, LNCaP_clone_FGC_ENCODE2012, Pancreas_cells_Schmitt2016, Brain_astrocyte_ENCODE2012, A549_ENCODE2012, G401_ENCODE2012, Spleen_cells_Schmitt2016, Hippocampus_cells_Schmitt2016, H1_hESCs_Schmitt2016, RPMI7951_ENCODE2012, HepG2_ENCODE2012, T_cells_of_acute_lymphoblastic_leukemia_Kloetgen2019, Liver_cells_Schmitt2016, Small_intenstine_cells_Schmitt2016, Adrenal_gland_cells_Schmitt2016, Cortical_plate_neurons_Won2016, Germinal_zone_neurons_Won2016, Ovary_cells_Schmitt2016, Right_ventricle_cells_Schmitt2016, Panc1_ENCODE2012, H1_neuronal_progenitor_cells_Schmitt2016, SK-MEL-5_ENCODE2012, Left_ventricle_cells_Schmitt2016, NCI-H460_ENCODE2012, Neuronal_progenitor_Dixon2015, Peripheral_blood_T_cells_Kloetgen2019, SK-N-DZ_ENCODE2012, GM12878_Rao2014, H1_hESCs_Jin2013, IMR90_Dixon2012, Gastrocnemius_medialis_skeletal_muscle_cells_ENCODE2012, K562_Rao2014, A549_ENCODE2012, THP-1_ENCODE2012, HUVEC_Rao2014, NHEK_Rao2014, HeLa_Rao2014, KBM7_Rao2014, Peripheral_blood_CD8+_T_cells_Johanson2018, Transverse_colon_cells_ENCODE2012, IMR90_Rao2014, HMEC_Rao2014, Peripheral_blood_B_cells_Johanson2018, GM12878_Rao2014, Jurkat_Lucic2019, Nalm6_Tian2019, Aortic_endothelial_cells_Lalonde2019	39.526	Adrenal_Gland	39.526	Whole_Blood	2.97843
rs11915629	ENSG00000114054.13	PCCB	Adrenal_Gland	5.07069e-09	9.44125e-05	0.412639	0.303189	0.513999	0.392704	3	136420888	3	136250306	136336232	84656	TRUE	SK-N-MC_ENCODE2012, Endothelial_of_hepatic_sinusoid_cells_ENCODE2012, H1_trophectoderm_cells_Schmitt2016, Brain_microvascular_endothelial_cells_ENCODE2012, GM12878_Schmitt2016, Bladder_cells_Schmitt2016, H1_mesendoderm_cells_Schmitt2016, T47D_ENCODE2012, Aorta_cells_Schmitt2016, IMR90_Jin2013, H1_mesenchymal_stem_cells_Schmitt2016, Caki2_ENCODE2012, Psoas_muscle_cells_Schmitt2016, ACHN_ENCODE2012, H1_hESCs_Dixon2012, SJCRH30_ENCODE2012, Lung_cells_Schmitt2016, Dorsolateral_prefrontal_cortex_cells_Schmitt2016, LNCaP_clone_FGC_ENCODE2012, Pancreas_cells_Schmitt2016, Brain_astrocyte_ENCODE2012, A549_ENCODE2012, Spleen_cells_Schmitt2016, G401_ENCODE2012, Hippocampus_cells_Schmitt2016, H1_hESCs_Schmitt2016, RPMI7951_ENCODE2012, HepG2_ENCODE2012, T_cells_of_acute_lymphoblastic_leukemia_Kloetgen2019, Liver_cells_Schmitt2016, Cortical_plate_neurons_Won2016, Germinal_zone_neurons_Won2016, Ovary_cells_Schmitt2016, Right_ventricle_cells_Schmitt2016, Panc1_ENCODE2012, H1_neuronal_progenitor_cells_Schmitt2016, Peripheral_blood_T_cells_Kloetgen2019, SK-MEL-5_ENCODE2012, Left_ventricle_cells_Schmitt2016, NCI-H460_ENCODE2012, Neuronal_progenitor_Dixon2015, SK-N-DZ_ENCODE2012, GM12878_Rao2014, H1_hESCs_Jin2013, IMR90_Dixon2012, K562_Rao2014, Gastrocnemius_medialis_skeletal_muscle_cells_ENCODE2012, A549_ENCODE2012, THP-1_ENCODE2012, HUVEC_Rao2014, NHEK_Rao2014, KBM7_Rao2014, HeLa_Rao2014, HMEC_Rao2014, Peripheral_blood_CD8+_T_cells_Johanson2018, Transverse_colon_cells_ENCODE2012, IMR90_Rao2014, Peripheral_blood_B_cells_Johanson2018, Peripheral_blood_CD4+_T_cells_Johanson2018, GM12878_Rao2014, Jurkat_Lucic2019, Nalm6_Tian2019, K562_Belaghzal2017, Aortic_endothelial_cells_Lalonde2019	39.526	Adrenal_Gland	39.526	Whole_Blood	2.97843
rs10935184	ENSG00000114054.13	PCCB	Adrenal_Gland	3.31248e-10	8.00361e-06	0.409988	0.306604	0.514247	0.386266	3	136434626	3	136250306	136336232	98394	TRUE	SK-N-MC_ENCODE2012, Endothelial_of_hepatic_sinusoid_cells_ENCODE2012, H1_trophectoderm_cells_Schmitt2016, Brain_microvascular_endothelial_cells_ENCODE2012, H1_mesendoderm_cells_Schmitt2016, Bladder_cells_Schmitt2016, GM12878_Schmitt2016, T47D_ENCODE2012, Aorta_cells_Schmitt2016, IMR90_Jin2013, H1_mesenchymal_stem_cells_Schmitt2016, Caki2_ENCODE2012, Psoas_muscle_cells_Schmitt2016, ACHN_ENCODE2012, Lung_cells_Schmitt2016, H1_hESCs_Dixon2012, SJCRH30_ENCODE2012, Dorsolateral_prefrontal_cortex_cells_Schmitt2016, Pancreas_cells_Schmitt2016, Brain_astrocyte_ENCODE2012, A549_ENCODE2012, Spleen_cells_Schmitt2016, G401_ENCODE2012, Hippocampus_cells_Schmitt2016, H1_hESCs_Schmitt2016, RPMI7951_ENCODE2012, HepG2_ENCODE2012, T_cells_of_acute_lymphoblastic_leukemia_Kloetgen2019, Liver_cells_Schmitt2016, Cortical_plate_neurons_Won2016, Spinal_cord_astrocyte_ENCODE2012, Germinal_zone_neurons_Won2016, Ovary_cells_Schmitt2016, Right_ventricle_cells_Schmitt2016, Panc1_ENCODE2012, H1_neuronal_progenitor_cells_Schmitt2016, Peripheral_blood_T_cells_Kloetgen2019, DLD1_ENCODE2012, SK-MEL-5_ENCODE2012, Left_ventricle_cells_Schmitt2016, NCI-H460_ENCODE2012, Neuronal_progenitor_Dixon2015, GM12878_Rao2014, H1_hESCs_Jin2013, IMR90_Dixon2012, Gastrocnemius_medialis_skeletal_muscle_cells_ENCODE2012, K562_Rao2014, A549_ENCODE2012, THP-1_ENCODE2012, HUVEC_Rao2014, NHEK_Rao2014, HeLa_Rao2014, KBM7_Rao2014, Peripheral_blood_CD8+_T_cells_Johanson2018, Transverse_colon_cells_ENCODE2012, IMR90_Rao2014, HMEC_Rao2014, Peripheral_blood_B_cells_Johanson2018, GM12878_Rao2014, Peripheral_blood_CD4+_T_cells_Johanson2018, Jurkat_Lucic2019, Nalm6_Tian2019, K562_Belaghzal2017, Aortic_endothelial_cells_Lalonde2019	39.526	Adrenal_Gland	39.526	Whole_Blood	2.97843
rs66691851	ENSG00000114054.13	PCCB	Adrenal_Gland	1.17789e-09	2.5221e-05	0.395164	0.299646	0.504687	0.377682	3	136435986	3	136250306	136336232	99754	TRUE	SK-N-MC_ENCODE2012, Endothelial_of_hepatic_sinusoid_cells_ENCODE2012, H1_trophectoderm_cells_Schmitt2016, Brain_microvascular_endothelial_cells_ENCODE2012, Endometrial_microvascular_endothelial_cells_ENCODE2012, GM12878_Schmitt2016, H1_mesendoderm_cells_Schmitt2016, T47D_ENCODE2012, Aorta_cells_Schmitt2016, IMR90_Jin2013, H1_mesenchymal_stem_cells_Schmitt2016, Caki2_ENCODE2012, H1_hESCs_Dixon2012, Pancreas_cells_Schmitt2016, Brain_astrocyte_ENCODE2012, A549_ENCODE2012, G401_ENCODE2012, Spleen_cells_Schmitt2016, Hippocampus_cells_Schmitt2016, H1_hESCs_Schmitt2016, RPMI7951_ENCODE2012, T_cells_of_acute_lymphoblastic_leukemia_Kloetgen2019, Liver_cells_Schmitt2016, Adrenal_gland_cells_Schmitt2016, HepG2_ENCODE2012, Cortical_plate_neurons_Won2016, Germinal_zone_neurons_Won2016, Right_ventricle_cells_Schmitt2016, Panc1_ENCODE2012, H1_neuronal_progenitor_cells_Schmitt2016, Peripheral_blood_T_cells_Kloetgen2019, SK-MEL-5_ENCODE2012, Left_ventricle_cells_Schmitt2016, Neuronal_progenitor_Dixon2015, NCI-H460_ENCODE2012, GM12878_Rao2014, H1_hESCs_Jin2013, IMR90_Dixon2012, K562_Rao2014, A549_ENCODE2012, THP-1_ENCODE2012, HUVEC_Rao2014, Peripheral_blood_CD8+_T_cells_Johanson2018, IMR90_Rao2014, Peripheral_blood_CD4+_T_cells_Johanson2018, GM12878_Rao2014, Jurkat_Lucic2019, Nalm6_Tian2019, Aortic_endothelial_cells_Lalonde2019	39.526	Adrenal_Gland	39.526	Whole_Blood	2.97843
rs833861	ENSG00000114054.13	PCCB	Adrenal_Gland	2.08811e-08	0.000338965	0.393815	0.292054	0.509401	0.38412	3	136512225	3	136250306	136336232	175993	TRUE	Endothelial_of_hepatic_sinusoid_cells_ENCODE2012, H1_trophectoderm_cells_Schmitt2016, Endometrial_microvascular_endothelial_cells_ENCODE2012, H1_mesendoderm_cells_Schmitt2016, Aorta_cells_Schmitt2016, T47D_ENCODE2012, H1_mesenchymal_stem_cells_Schmitt2016, IMR90_Jin2013, Caki2_ENCODE2012, Lung_cells_Schmitt2016, H1_hESCs_Dixon2012, Brain_astrocyte_ENCODE2012, A549_ENCODE2012, G401_ENCODE2012, Hippocampus_cells_Schmitt2016, H1_hESCs_Schmitt2016, RPMI7951_ENCODE2012, HepG2_ENCODE2012, T_cells_of_acute_lymphoblastic_leukemia_Kloetgen2019, Liver_cells_Schmitt2016, Adrenal_gland_cells_Schmitt2016, Cortical_plate_neurons_Won2016, Germinal_zone_neurons_Won2016, Panc1_ENCODE2012, H1_neuronal_progenitor_cells_Schmitt2016, Neuronal_progenitor_Dixon2015, Peripheral_blood_T_cells_Kloetgen2019, GM12878_Rao2014, H1_hESCs_Jin2013, K562_Rao2014, Gastrocnemius_medialis_skeletal_muscle_cells_ENCODE2012, A549_ENCODE2012, THP-1_ENCODE2012, Jurkat_Lucic2019, HUVEC_Rao2014, NHEK_Rao2014, KBM7_Rao2014, HeLa_Rao2014, Peripheral_blood_CD8+_T_cells_Johanson2018, Transverse_colon_cells_ENCODE2012, IMR90_Rao2014, HMEC_Rao2014, Peripheral_blood_B_cells_Johanson2018, GM12878_Rao2014, Peripheral_blood_CD4+_T_cells_Johanson2018, Nalm6_Tian2019, Aortic_endothelial_cells_Lalonde2019	39.526	Adrenal_Gland	39.526	Whole_Blood	2.97843
rs7427564	ENSG00000114054.13	PCCB	Adrenal_Gland	1.33541e-09	2.81566e-05	0.410962	0.314546	0.525919	0.373391	3	136555593	3	136250306	136336232	219361	TRUE	Endothelial_of_hepatic_sinusoid_cells_ENCODE2012, H1_trophectoderm_cells_Schmitt2016, Brain_microvascular_endothelial_cells_ENCODE2012, Endometrial_microvascular_endothelial_cells_ENCODE2012, GM12878_Schmitt2016, H1_mesendoderm_cells_Schmitt2016, Bladder_cells_Schmitt2016, T47D_ENCODE2012, Aorta_cells_Schmitt2016, IMR90_Jin2013, H1_mesenchymal_stem_cells_Schmitt2016, Caki2_ENCODE2012, Psoas_muscle_cells_Schmitt2016, Dorsolateral_prefrontal_cortex_cells_Schmitt2016, LNCaP_clone_FGC_ENCODE2012, Brain_astrocyte_ENCODE2012, H1_hESCs_Dixon2012, A549_ENCODE2012, G401_ENCODE2012, Spleen_cells_Schmitt2016, Hippocampus_cells_Schmitt2016, H1_hESCs_Schmitt2016, RPMI7951_ENCODE2012, HepG2_ENCODE2012, T_cells_of_acute_lymphoblastic_leukemia_Kloetgen2019, Liver_cells_Schmitt2016, Adrenal_gland_cells_Schmitt2016, Cortical_plate_neurons_Won2016, Germinal_zone_neurons_Won2016, Ovary_cells_Schmitt2016, Right_ventricle_cells_Schmitt2016, Panc1_ENCODE2012, H1_neuronal_progenitor_cells_Schmitt2016, SK-MEL-5_ENCODE2012, DLD1_ENCODE2012, Left_ventricle_cells_Schmitt2016, NCI-H460_ENCODE2012, Neuronal_progenitor_Dixon2015, Peripheral_blood_T_cells_Kloetgen2019, GM12878_Rao2014, H1_hESCs_Jin2013, IMR90_Dixon2012, K562_Rao2014, Gastrocnemius_medialis_skeletal_muscle_cells_ENCODE2012, A549_ENCODE2012, THP-1_ENCODE2012, HUVEC_Rao2014, NHEK_Rao2014, KBM7_Rao2014, Peripheral_blood_CD8+_T_cells_Johanson2018, IMR90_Rao2014, Peripheral_blood_B_cells_Johanson2018, Peripheral_blood_CD4+_T_cells_Johanson2018, GM12878_Rao2014, Jurkat_Lucic2019, Nalm6_Tian2019, K562_Belaghzal2017	39.526	Adrenal_Gland	39.526	Whole_Blood	2.97843
rs7432375	ENSG00000114054.13	PCCB	Adrenal_Gland	1.33541e-09	2.81566e-05	0.410962	0.30013	0.513564	0.373391	3	136569563	3	136250306	136336232	233331	TRUE	SK-N-MC_ENCODE2012, Endothelial_of_hepatic_sinusoid_cells_ENCODE2012, H1_trophectoderm_cells_Schmitt2016, Brain_microvascular_endothelial_cells_ENCODE2012, GM12878_Schmitt2016, Bladder_cells_Schmitt2016, H1_mesendoderm_cells_Schmitt2016, T47D_ENCODE2012, Aorta_cells_Schmitt2016, IMR90_Jin2013, H1_mesenchymal_stem_cells_Schmitt2016, Caki2_ENCODE2012, Psoas_muscle_cells_Schmitt2016, ACHN_ENCODE2012, H1_hESCs_Dixon2012, SJCRH30_ENCODE2012, Dorsolateral_prefrontal_cortex_cells_Schmitt2016, LNCaP_clone_FGC_ENCODE2012, Pancreas_cells_Schmitt2016, Brain_astrocyte_ENCODE2012, A549_ENCODE2012, Spleen_cells_Schmitt2016, G401_ENCODE2012, Hippocampus_cells_Schmitt2016, H1_hESCs_Schmitt2016, RPMI7951_ENCODE2012, HepG2_ENCODE2012, T_cells_of_acute_lymphoblastic_leukemia_Kloetgen2019, Liver_cells_Schmitt2016, Small_intenstine_cells_Schmitt2016, Adrenal_gland_cells_Schmitt2016, Cortical_plate_neurons_Won2016, Germinal_zone_neurons_Won2016, Ovary_cells_Schmitt2016, Right_ventricle_cells_Schmitt2016, Panc1_ENCODE2012, H1_neuronal_progenitor_cells_Schmitt2016, Peripheral_blood_T_cells_Kloetgen2019, DLD1_ENCODE2012, SK-MEL-5_ENCODE2012, Left_ventricle_cells_Schmitt2016, NCI-H460_ENCODE2012, Neuronal_progenitor_Dixon2015, GM12878_Rao2014, H1_hESCs_Jin2013, IMR90_Dixon2012, K562_Rao2014, Gastrocnemius_medialis_skeletal_muscle_cells_ENCODE2012, A549_ENCODE2012, THP-1_ENCODE2012, HUVEC_Rao2014, NHEK_Rao2014, KBM7_Rao2014, Peripheral_blood_CD8+_T_cells_Johanson2018, Transverse_colon_cells_ENCODE2012, IMR90_Rao2014, HMEC_Rao2014, Peripheral_blood_B_cells_Johanson2018, Peripheral_blood_CD4+_T_cells_Johanson2018, GM12878_Rao2014, Jurkat_Lucic2019, Nalm6_Tian2019, K562_Belaghzal2017, Aortic_endothelial_cells_Lalonde2019	39.526	Adrenal_Gland	39.526	Whole_Blood	2.97843
rs10935186	ENSG00000114054.13	PCCB	Adrenal_Gland	2.98267e-09	5.90184e-05	0.397749	0.3004	0.509526	0.375536	3	136627364	3	136250306	136336232	291132	TRUE	SK-N-MC_ENCODE2012, Endothelial_of_hepatic_sinusoid_cells_ENCODE2012, H1_trophectoderm_cells_Schmitt2016, GM12878_Schmitt2016, Bladder_cells_Schmitt2016, H1_mesendoderm_cells_Schmitt2016, T47D_ENCODE2012, Aorta_cells_Schmitt2016, H1_mesenchymal_stem_cells_Schmitt2016, IMR90_Jin2013, Caki2_ENCODE2012, H1_hESCs_Dixon2012, Dorsolateral_prefrontal_cortex_cells_Schmitt2016, Brain_astrocyte_ENCODE2012, LNCaP_clone_FGC_ENCODE2012, A549_ENCODE2012, G401_ENCODE2012, Hippocampus_cells_Schmitt2016, H1_hESCs_Schmitt2016, HepG2_ENCODE2012, Liver_cells_Schmitt2016, Cortical_plate_neurons_Won2016, Germinal_zone_neurons_Won2016, Right_ventricle_cells_Schmitt2016, Panc1_ENCODE2012, H1_neuronal_progenitor_cells_Schmitt2016, DLD1_ENCODE2012, SK-MEL-5_ENCODE2012, Left_ventricle_cells_Schmitt2016, Neuronal_progenitor_Dixon2015, Peripheral_blood_T_cells_Kloetgen2019, GM12878_Rao2014, H1_hESCs_Jin2013, IMR90_Dixon2012, K562_Rao2014, Gastrocnemius_medialis_skeletal_muscle_cells_ENCODE2012, A549_ENCODE2012, THP-1_ENCODE2012, HUVEC_Rao2014, NHEK_Rao2014, HeLa_Rao2014, KBM7_Rao2014, Peripheral_blood_CD8+_T_cells_Johanson2018, Transverse_colon_cells_ENCODE2012, IMR90_Rao2014, HMEC_Rao2014, Peripheral_blood_B_cells_Johanson2018, GM12878_Rao2014, Peripheral_blood_CD4+_T_cells_Johanson2018, Jurkat_Lucic2019, Nalm6_Tian2019, K562_Belaghzal2017, Aortic_endothelial_cells_Lalonde2019	39.526	Adrenal_Gland	39.526	Whole_Blood	2.97843
rs6439649	ENSG00000114054.13	PCCB	Adrenal_Gland	2.98267e-09	5.90184e-05	-0.397749	-0.511159	-0.294027	0.375536	3	136652849	3	136250306	136336232	316617	TRUE	SK-N-MC_ENCODE2012, Endothelial_of_hepatic_sinusoid_cells_ENCODE2012, H1_trophectoderm_cells_Schmitt2016, Brain_microvascular_endothelial_cells_ENCODE2012, GM12878_Schmitt2016, H1_mesendoderm_cells_Schmitt2016, Bladder_cells_Schmitt2016, Aorta_cells_Schmitt2016, T47D_ENCODE2012, IMR90_Jin2013, H1_mesenchymal_stem_cells_Schmitt2016, Caki2_ENCODE2012, ACHN_ENCODE2012, SJCRH30_ENCODE2012, Lung_cells_Schmitt2016, Dorsolateral_prefrontal_cortex_cells_Schmitt2016, LNCaP_clone_FGC_ENCODE2012, Pancreas_cells_Schmitt2016, Brain_astrocyte_ENCODE2012, H1_hESCs_Dixon2012, A549_ENCODE2012, G401_ENCODE2012, Spleen_cells_Schmitt2016, Hippocampus_cells_Schmitt2016, H1_hESCs_Schmitt2016, RPMI7951_ENCODE2012, HepG2_ENCODE2012, T_cells_of_acute_lymphoblastic_leukemia_Kloetgen2019, Liver_cells_Schmitt2016, Adrenal_gland_cells_Schmitt2016, Cortical_plate_neurons_Won2016, Spinal_cord_astrocyte_ENCODE2012, Germinal_zone_neurons_Won2016, Ovary_cells_Schmitt2016, Right_ventricle_cells_Schmitt2016, Panc1_ENCODE2012, H1_neuronal_progenitor_cells_Schmitt2016, SK-MEL-5_ENCODE2012, Left_ventricle_cells_Schmitt2016, NCI-H460_ENCODE2012, Neuronal_progenitor_Dixon2015, Peripheral_blood_T_cells_Kloetgen2019, SK-N-DZ_ENCODE2012, GM12878_Rao2014, H1_hESCs_Jin2013, IMR90_Dixon2012, Gastrocnemius_medialis_skeletal_muscle_cells_ENCODE2012, K562_Rao2014, THP-1_ENCODE2012, A549_ENCODE2012, Jurkat_Lucic2019, HUVEC_Rao2014, NHEK_Rao2014, KBM7_Rao2014, HeLa_Rao2014, HMEC_Rao2014, Peripheral_blood_CD8+_T_cells_Johanson2018, Transverse_colon_cells_ENCODE2012, IMR90_Rao2014, Peripheral_blood_B_cells_Johanson2018, GM12878_Rao2014, Peripheral_blood_CD4+_T_cells_Johanson2018, Nalm6_Tian2019, K562_Belaghzal2017, Aortic_endothelial_cells_Lalonde2019	39.526	Adrenal_Gland	39.526	Whole_Blood	2.97843
rs6791142	ENSG00000114054.13	PCCB	Adrenal_Gland	9.92595e-09	0.000170743	-0.387738	-0.49782	-0.291089	0.358369	3	136658535	3	136250306	136336232	322303	TRUE	SK-N-MC_ENCODE2012, Endothelial_of_hepatic_sinusoid_cells_ENCODE2012, H1_trophectoderm_cells_Schmitt2016, GM12878_Schmitt2016, H1_mesendoderm_cells_Schmitt2016, T47D_ENCODE2012, Aorta_cells_Schmitt2016, IMR90_Jin2013, H1_mesenchymal_stem_cells_Schmitt2016, Caki2_ENCODE2012, Psoas_muscle_cells_Schmitt2016, ACHN_ENCODE2012, Dorsolateral_prefrontal_cortex_cells_Schmitt2016, LNCaP_clone_FGC_ENCODE2012, Brain_astrocyte_ENCODE2012, Pancreas_cells_Schmitt2016, H1_hESCs_Dixon2012, A549_ENCODE2012, G401_ENCODE2012, Spleen_cells_Schmitt2016, H1_hESCs_Schmitt2016, RPMI7951_ENCODE2012, HepG2_ENCODE2012, T_cells_of_acute_lymphoblastic_leukemia_Kloetgen2019, Liver_cells_Schmitt2016, Small_intenstine_cells_Schmitt2016, Adrenal_gland_cells_Schmitt2016, Cortical_plate_neurons_Won2016, Spinal_cord_astrocyte_ENCODE2012, Germinal_zone_neurons_Won2016, Ovary_cells_Schmitt2016, Right_ventricle_cells_Schmitt2016, Panc1_ENCODE2012, H1_neuronal_progenitor_cells_Schmitt2016, Peripheral_blood_T_cells_Kloetgen2019, DLD1_ENCODE2012, SK-MEL-5_ENCODE2012, Left_ventricle_cells_Schmitt2016, NCI-H460_ENCODE2012, GM12878_Rao2014, H1_hESCs_Jin2013, IMR90_Dixon2012, Neuronal_progenitor_Dixon2015, K562_Rao2014, Gastrocnemius_medialis_skeletal_muscle_cells_ENCODE2012, A549_ENCODE2012, THP-1_ENCODE2012, HUVEC_Rao2014, HeLa_Rao2014, KBM7_Rao2014, Peripheral_blood_CD8+_T_cells_Johanson2018, Transverse_colon_cells_ENCODE2012, IMR90_Rao2014, HMEC_Rao2014, Peripheral_blood_B_cells_Johanson2018, GM12878_Rao2014, Peripheral_blood_CD4+_T_cells_Johanson2018, Jurkat_Lucic2019, Nalm6_Tian2019, Aortic_endothelial_cells_Lalonde2019	39.526	Adrenal_Gland	39.526	Whole_Blood	2.97843
rs7634476	ENSG00000114054.13	PCCB	Adrenal_Gland	1.54042e-09	3.20747e-05	-0.411166	-0.516818	-0.320767	0.375536	3	136679545	3	136250306	136336232	343313	TRUE	SK-N-MC_ENCODE2012, Endothelial_of_hepatic_sinusoid_cells_ENCODE2012, H1_trophectoderm_cells_Schmitt2016, Brain_microvascular_endothelial_cells_ENCODE2012, GM12878_Schmitt2016, Bladder_cells_Schmitt2016, H1_mesendoderm_cells_Schmitt2016, T47D_ENCODE2012, Aorta_cells_Schmitt2016, IMR90_Jin2013, H1_mesenchymal_stem_cells_Schmitt2016, Caki2_ENCODE2012, ACHN_ENCODE2012, H1_hESCs_Dixon2012, SJCRH30_ENCODE2012, Dorsolateral_prefrontal_cortex_cells_Schmitt2016, LNCaP_clone_FGC_ENCODE2012, Brain_astrocyte_ENCODE2012, A549_ENCODE2012, Spleen_cells_Schmitt2016, G401_ENCODE2012, H1_hESCs_Schmitt2016, HepG2_ENCODE2012, T_cells_of_acute_lymphoblastic_leukemia_Kloetgen2019, RPMI7951_ENCODE2012, Liver_cells_Schmitt2016, Cortical_plate_neurons_Won2016, Spinal_cord_astrocyte_ENCODE2012, Germinal_zone_neurons_Won2016, H1_neuronal_progenitor_cells_Schmitt2016, Panc1_ENCODE2012, Peripheral_blood_T_cells_Kloetgen2019, SK-MEL-5_ENCODE2012, Left_ventricle_cells_Schmitt2016, NCI-H460_ENCODE2012, Neuronal_progenitor_Dixon2015, GM12878_Rao2014, H1_hESCs_Jin2013, IMR90_Dixon2012, A549_ENCODE2012, THP-1_ENCODE2012, Jurkat_Lucic2019, NHEK_Rao2014, Peripheral_blood_CD8+_T_cells_Johanson2018, IMR90_Rao2014, GM12878_Rao2014, Aortic_endothelial_cells_Lalonde2019	39.526	Adrenal_Gland	39.526	Whole_Blood	2.97843
rs7618871	ENSG00000114054.13	PCCB	Adrenal_Gland	1.33541e-09	2.81566e-05	-0.410962	-0.510324	-0.314073	0.373391	3	136681578	3	136250306	136336232	345346	TRUE	SK-N-MC_ENCODE2012, Endothelial_of_hepatic_sinusoid_cells_ENCODE2012, H1_trophectoderm_cells_Schmitt2016, Brain_microvascular_endothelial_cells_ENCODE2012, GM12878_Schmitt2016, Bladder_cells_Schmitt2016, H1_mesendoderm_cells_Schmitt2016, T47D_ENCODE2012, Aorta_cells_Schmitt2016, IMR90_Jin2013, H1_mesenchymal_stem_cells_Schmitt2016, Caki2_ENCODE2012, ACHN_ENCODE2012, H1_hESCs_Dixon2012, SJCRH30_ENCODE2012, Dorsolateral_prefrontal_cortex_cells_Schmitt2016, LNCaP_clone_FGC_ENCODE2012, Brain_astrocyte_ENCODE2012, A549_ENCODE2012, Spleen_cells_Schmitt2016, G401_ENCODE2012, H1_hESCs_Schmitt2016, HepG2_ENCODE2012, T_cells_of_acute_lymphoblastic_leukemia_Kloetgen2019, RPMI7951_ENCODE2012, Liver_cells_Schmitt2016, Cortical_plate_neurons_Won2016, Spinal_cord_astrocyte_ENCODE2012, Germinal_zone_neurons_Won2016, H1_neuronal_progenitor_cells_Schmitt2016, Panc1_ENCODE2012, Peripheral_blood_T_cells_Kloetgen2019, SK-MEL-5_ENCODE2012, Left_ventricle_cells_Schmitt2016, NCI-H460_ENCODE2012, Neuronal_progenitor_Dixon2015, GM12878_Rao2014, H1_hESCs_Jin2013, IMR90_Dixon2012, Gastrocnemius_medialis_skeletal_muscle_cells_ENCODE2012, K562_Rao2014, A549_ENCODE2012, THP-1_ENCODE2012, Jurkat_Lucic2019, HUVEC_Rao2014, NHEK_Rao2014, KBM7_Rao2014, Transverse_colon_cells_ENCODE2012, HMEC_Rao2014, Peripheral_blood_B_cells_Johanson2018, IMR90_Rao2014, GM12878_Rao2014, Nalm6_Tian2019, Aortic_endothelial_cells_Lalonde2019	39.526	Adrenal_Gland	39.526	Whole_Blood	2.97843
rs667920	ENSG00000114054.13	PCCB	Adipose_Visceral_Omentum	1.82021e-06	0.0166579	0.251292	0.179492	0.334272	0.226013	3	136350630	3	136250306	136336232	14398	TRUE	Brain_pericyte_ENCODE2012, SK-N-MC_ENCODE2012, Endothelial_of_hepatic_sinusoid_cells_ENCODE2012, H1_trophectoderm_cells_Schmitt2016, Brain_microvascular_endothelial_cells_ENCODE2012, GM12878_Schmitt2016, H1_mesendoderm_cells_Schmitt2016, Bladder_cells_Schmitt2016, T47D_ENCODE2012, Aorta_cells_Schmitt2016, IMR90_Jin2013, H1_mesenchymal_stem_cells_Schmitt2016, Caki2_ENCODE2012, Psoas_muscle_cells_Schmitt2016, ACHN_ENCODE2012, Lung_cells_Schmitt2016, H1_hESCs_Dixon2012, Dorsolateral_prefrontal_cortex_cells_Schmitt2016, LNCaP_clone_FGC_ENCODE2012, Pancreas_cells_Schmitt2016, Brain_astrocyte_ENCODE2012, A549_ENCODE2012, Spleen_cells_Schmitt2016, G401_ENCODE2012, Hippocampus_cells_Schmitt2016, H1_hESCs_Schmitt2016, RPMI7951_ENCODE2012, HepG2_ENCODE2012, T_cells_of_acute_lymphoblastic_leukemia_Kloetgen2019, Liver_cells_Schmitt2016, Small_intenstine_cells_Schmitt2016, Adrenal_gland_cells_Schmitt2016, Cortical_plate_neurons_Won2016, Spinal_cord_astrocyte_ENCODE2012, Germinal_zone_neurons_Won2016, Ovary_cells_Schmitt2016, Right_ventricle_cells_Schmitt2016, Panc1_ENCODE2012, H1_neuronal_progenitor_cells_Schmitt2016, Peripheral_blood_T_cells_Kloetgen2019, DLD1_ENCODE2012, SK-MEL-5_ENCODE2012, Left_ventricle_cells_Schmitt2016, NCI-H460_ENCODE2012, Neuronal_progenitor_Dixon2015, SK-N-DZ_ENCODE2012, GM12878_Rao2014, H1_hESCs_Jin2013, IMR90_Dixon2012, K562_Rao2014, Gastrocnemius_medialis_skeletal_muscle_cells_ENCODE2012, A549_ENCODE2012, THP-1_ENCODE2012, Jurkat_Lucic2019, HUVEC_Rao2014, NHEK_Rao2014, KBM7_Rao2014, HeLa_Rao2014, HMEC_Rao2014, Peripheral_blood_CD8+_T_cells_Johanson2018, Transverse_colon_cells_ENCODE2012, IMR90_Rao2014, Peripheral_blood_B_cells_Johanson2018, GM12878_Rao2014, Peripheral_blood_CD4+_T_cells_Johanson2018, Nalm6_Tian2019, K562_Belaghzal2017, Aortic_endothelial_cells_Lalonde2019	7.78613	Adrenal_Gland	39.526	Whole_Blood	2.97843
rs1711161	ENSG00000114054.13	PCCB	Adipose_Visceral_Omentum	4.22809e-07	0.00480912	0.245458	0.175502	0.320414	0.246269	3	136361695	3	136250306	136336232	25463	TRUE	SK-N-MC_ENCODE2012, Endothelial_of_hepatic_sinusoid_cells_ENCODE2012, H1_trophectoderm_cells_Schmitt2016, Brain_microvascular_endothelial_cells_ENCODE2012, Endometrial_microvascular_endothelial_cells_ENCODE2012, GM12878_Schmitt2016, Bladder_cells_Schmitt2016, H1_mesendoderm_cells_Schmitt2016, T47D_ENCODE2012, Aorta_cells_Schmitt2016, IMR90_Jin2013, H1_mesenchymal_stem_cells_Schmitt2016, Caki2_ENCODE2012, Lung_cells_Schmitt2016, Pancreas_cells_Schmitt2016, Brain_astrocyte_ENCODE2012, H1_hESCs_Dixon2012, LNCaP_clone_FGC_ENCODE2012, A549_ENCODE2012, Spleen_cells_Schmitt2016, G401_ENCODE2012, Hippocampus_cells_Schmitt2016, H1_hESCs_Schmitt2016, RPMI7951_ENCODE2012, HepG2_ENCODE2012, T_cells_of_acute_lymphoblastic_leukemia_Kloetgen2019, Liver_cells_Schmitt2016, Adrenal_gland_cells_Schmitt2016, Cortical_plate_neurons_Won2016, Spinal_cord_astrocyte_ENCODE2012, Germinal_zone_neurons_Won2016, Ovary_cells_Schmitt2016, Right_ventricle_cells_Schmitt2016, Panc1_ENCODE2012, H1_neuronal_progenitor_cells_Schmitt2016, Peripheral_blood_T_cells_Kloetgen2019, SK-MEL-5_ENCODE2012, DLD1_ENCODE2012, Left_ventricle_cells_Schmitt2016, NCI-H460_ENCODE2012, Neuronal_progenitor_Dixon2015, GM12878_Rao2014, H1_hESCs_Jin2013, IMR90_Dixon2012, K562_Rao2014, Gastrocnemius_medialis_skeletal_muscle_cells_ENCODE2012, A549_ENCODE2012, THP-1_ENCODE2012, Jurkat_Lucic2019, HUVEC_Rao2014, NHEK_Rao2014, KBM7_Rao2014, HeLa_Rao2014, HMEC_Rao2014, Peripheral_blood_CD8+_T_cells_Johanson2018, Transverse_colon_cells_ENCODE2012, IMR90_Rao2014, Peripheral_blood_B_cells_Johanson2018, GM12878_Rao2014, Peripheral_blood_CD4+_T_cells_Johanson2018, Nalm6_Tian2019, K562_Belaghzal2017, Aortic_endothelial_cells_Lalonde2019	7.78613	Adrenal_Gland	39.526	Whole_Blood	2.97843
rs655836	ENSG00000114054.13	PCCB	Adipose_Visceral_Omentum	1.79145e-09	3.69336e-05	0.242224	0.178482	0.311919	0.43177	3	136378734	3	136250306	136336232	42502	TRUE	SK-N-MC_ENCODE2012, Endothelial_of_hepatic_sinusoid_cells_ENCODE2012, H1_trophectoderm_cells_Schmitt2016, Brain_microvascular_endothelial_cells_ENCODE2012, Endometrial_microvascular_endothelial_cells_ENCODE2012, GM12878_Schmitt2016, H1_mesendoderm_cells_Schmitt2016, Bladder_cells_Schmitt2016, T47D_ENCODE2012, Aorta_cells_Schmitt2016, IMR90_Jin2013, H1_mesenchymal_stem_cells_Schmitt2016, Caki2_ENCODE2012, Psoas_muscle_cells_Schmitt2016, ACHN_ENCODE2012, SJCRH30_ENCODE2012, Lung_cells_Schmitt2016, Dorsolateral_prefrontal_cortex_cells_Schmitt2016, LNCaP_clone_FGC_ENCODE2012, Brain_astrocyte_ENCODE2012, Pancreas_cells_Schmitt2016, H1_hESCs_Dixon2012, A549_ENCODE2012, Spleen_cells_Schmitt2016, G401_ENCODE2012, Hippocampus_cells_Schmitt2016, H1_hESCs_Schmitt2016, RPMI7951_ENCODE2012, HepG2_ENCODE2012, T_cells_of_acute_lymphoblastic_leukemia_Kloetgen2019, Liver_cells_Schmitt2016, Small_intenstine_cells_Schmitt2016, Cortical_plate_neurons_Won2016, Spinal_cord_astrocyte_ENCODE2012, Germinal_zone_neurons_Won2016, Right_ventricle_cells_Schmitt2016, Panc1_ENCODE2012, H1_neuronal_progenitor_cells_Schmitt2016, Peripheral_blood_T_cells_Kloetgen2019, DLD1_ENCODE2012, SK-MEL-5_ENCODE2012, Left_ventricle_cells_Schmitt2016, NCI-H460_ENCODE2012, GM12878_Rao2014, H1_hESCs_Jin2013, IMR90_Dixon2012, Neuronal_progenitor_Dixon2015, K562_Rao2014, A549_ENCODE2012, THP-1_ENCODE2012, Jurkat_Lucic2019, HUVEC_Rao2014, NHEK_Rao2014, HeLa_Rao2014, KBM7_Rao2014, HMEC_Rao2014, Peripheral_blood_CD8+_T_cells_Johanson2018, Transverse_colon_cells_ENCODE2012, IMR90_Rao2014, GM12878_Rao2014, Nalm6_Tian2019, Aortic_endothelial_cells_Lalonde2019	7.78613	Adrenal_Gland	39.526	Whole_Blood	2.97843
rs10935181	ENSG00000114054.13	PCCB	Adipose_Visceral_Omentum	3.46493e-09	6.74434e-05	0.239479	0.172623	0.305804	0.436034	3	136379566	3	136250306	136336232	43334	TRUE	SK-N-MC_ENCODE2012, Endothelial_of_hepatic_sinusoid_cells_ENCODE2012, H1_trophectoderm_cells_Schmitt2016, Brain_microvascular_endothelial_cells_ENCODE2012, Endometrial_microvascular_endothelial_cells_ENCODE2012, GM12878_Schmitt2016, H1_mesendoderm_cells_Schmitt2016, Bladder_cells_Schmitt2016, T47D_ENCODE2012, Aorta_cells_Schmitt2016, IMR90_Jin2013, H1_mesenchymal_stem_cells_Schmitt2016, Caki2_ENCODE2012, Psoas_muscle_cells_Schmitt2016, ACHN_ENCODE2012, SJCRH30_ENCODE2012, Lung_cells_Schmitt2016, Dorsolateral_prefrontal_cortex_cells_Schmitt2016, LNCaP_clone_FGC_ENCODE2012, Brain_astrocyte_ENCODE2012, Pancreas_cells_Schmitt2016, H1_hESCs_Dixon2012, A549_ENCODE2012, Spleen_cells_Schmitt2016, G401_ENCODE2012, Hippocampus_cells_Schmitt2016, H1_hESCs_Schmitt2016, RPMI7951_ENCODE2012, HepG2_ENCODE2012, T_cells_of_acute_lymphoblastic_leukemia_Kloetgen2019, Liver_cells_Schmitt2016, Small_intenstine_cells_Schmitt2016, Cortical_plate_neurons_Won2016, Spinal_cord_astrocyte_ENCODE2012, Germinal_zone_neurons_Won2016, Right_ventricle_cells_Schmitt2016, Panc1_ENCODE2012, H1_neuronal_progenitor_cells_Schmitt2016, Peripheral_blood_T_cells_Kloetgen2019, DLD1_ENCODE2012, SK-MEL-5_ENCODE2012, Left_ventricle_cells_Schmitt2016, NCI-H460_ENCODE2012, GM12878_Rao2014, H1_hESCs_Jin2013, IMR90_Dixon2012, Neuronal_progenitor_Dixon2015, K562_Rao2014, A549_ENCODE2012, THP-1_ENCODE2012, HUVEC_Rao2014, NHEK_Rao2014, KBM7_Rao2014, HeLa_Rao2014, Peripheral_blood_CD8+_T_cells_Johanson2018, Transverse_colon_cells_ENCODE2012, IMR90_Rao2014, HMEC_Rao2014, Peripheral_blood_B_cells_Johanson2018, Peripheral_blood_CD4+_T_cells_Johanson2018, GM12878_Rao2014, Jurkat_Lucic2019, Nalm6_Tian2019, Aortic_endothelial_cells_Lalonde2019	7.78613	Adrenal_Gland	39.526	Whole_Blood	2.97843
rs655720	ENSG00000114054.13	PCCB	Adipose_Visceral_Omentum	9.03749e-07	0.00922512	0.244824	0.176093	0.32969	0.269723	3	136384425	3	136250306	136336232	48193	TRUE	SK-N-MC_ENCODE2012, Endothelial_of_hepatic_sinusoid_cells_ENCODE2012, H1_trophectoderm_cells_Schmitt2016, Brain_microvascular_endothelial_cells_ENCODE2012, Endometrial_microvascular_endothelial_cells_ENCODE2012, GM12878_Schmitt2016, H1_mesendoderm_cells_Schmitt2016, Bladder_cells_Schmitt2016, T47D_ENCODE2012, Aorta_cells_Schmitt2016, IMR90_Jin2013, H1_mesenchymal_stem_cells_Schmitt2016, Caki2_ENCODE2012, Psoas_muscle_cells_Schmitt2016, ACHN_ENCODE2012, SJCRH30_ENCODE2012, Lung_cells_Schmitt2016, Dorsolateral_prefrontal_cortex_cells_Schmitt2016, LNCaP_clone_FGC_ENCODE2012, Brain_astrocyte_ENCODE2012, Pancreas_cells_Schmitt2016, H1_hESCs_Dixon2012, A549_ENCODE2012, Spleen_cells_Schmitt2016, G401_ENCODE2012, Hippocampus_cells_Schmitt2016, H1_hESCs_Schmitt2016, RPMI7951_ENCODE2012, HepG2_ENCODE2012, T_cells_of_acute_lymphoblastic_leukemia_Kloetgen2019, Liver_cells_Schmitt2016, Small_intenstine_cells_Schmitt2016, Cortical_plate_neurons_Won2016, Spinal_cord_astrocyte_ENCODE2012, Germinal_zone_neurons_Won2016, Right_ventricle_cells_Schmitt2016, Panc1_ENCODE2012, H1_neuronal_progenitor_cells_Schmitt2016, Peripheral_blood_T_cells_Kloetgen2019, DLD1_ENCODE2012, SK-MEL-5_ENCODE2012, Left_ventricle_cells_Schmitt2016, NCI-H460_ENCODE2012, GM12878_Rao2014, H1_hESCs_Jin2013, IMR90_Dixon2012, Neuronal_progenitor_Dixon2015, K562_Rao2014, A549_ENCODE2012, THP-1_ENCODE2012, Jurkat_Lucic2019, HUVEC_Rao2014, NHEK_Rao2014, KBM7_Rao2014, HeLa_Rao2014, Peripheral_blood_CD8+_T_cells_Johanson2018, IMR90_Rao2014, HMEC_Rao2014, Peripheral_blood_B_cells_Johanson2018, Peripheral_blood_CD4+_T_cells_Johanson2018, GM12878_Rao2014, Nalm6_Tian2019	7.78613	Adrenal_Gland	39.526	Whole_Blood	2.97843
rs10935182	ENSG00000114054.13	PCCB	Adipose_Visceral_Omentum	6.21404e-09	0.000112934	0.242512	0.176957	0.302394	0.424307	3	136418580	3	136250306	136336232	82348	TRUE	SK-N-MC_ENCODE2012, Endothelial_of_hepatic_sinusoid_cells_ENCODE2012, H1_trophectoderm_cells_Schmitt2016, GM12878_Schmitt2016, H1_mesendoderm_cells_Schmitt2016, Bladder_cells_Schmitt2016, T47D_ENCODE2012, Aorta_cells_Schmitt2016, IMR90_Jin2013, H1_mesenchymal_stem_cells_Schmitt2016, Caki2_ENCODE2012, H1_hESCs_Dixon2012, Dorsolateral_prefrontal_cortex_cells_Schmitt2016, LNCaP_clone_FGC_ENCODE2012, Pancreas_cells_Schmitt2016, Brain_astrocyte_ENCODE2012, A549_ENCODE2012, G401_ENCODE2012, Spleen_cells_Schmitt2016, Hippocampus_cells_Schmitt2016, H1_hESCs_Schmitt2016, RPMI7951_ENCODE2012, HepG2_ENCODE2012, T_cells_of_acute_lymphoblastic_leukemia_Kloetgen2019, Liver_cells_Schmitt2016, Small_intenstine_cells_Schmitt2016, Adrenal_gland_cells_Schmitt2016, Cortical_plate_neurons_Won2016, Germinal_zone_neurons_Won2016, Ovary_cells_Schmitt2016, Right_ventricle_cells_Schmitt2016, Panc1_ENCODE2012, H1_neuronal_progenitor_cells_Schmitt2016, SK-MEL-5_ENCODE2012, Left_ventricle_cells_Schmitt2016, NCI-H460_ENCODE2012, Neuronal_progenitor_Dixon2015, Peripheral_blood_T_cells_Kloetgen2019, SK-N-DZ_ENCODE2012, GM12878_Rao2014, H1_hESCs_Jin2013, IMR90_Dixon2012, Gastrocnemius_medialis_skeletal_muscle_cells_ENCODE2012, K562_Rao2014, A549_ENCODE2012, THP-1_ENCODE2012, HUVEC_Rao2014, NHEK_Rao2014, HeLa_Rao2014, KBM7_Rao2014, Peripheral_blood_CD8+_T_cells_Johanson2018, Transverse_colon_cells_ENCODE2012, IMR90_Rao2014, HMEC_Rao2014, Peripheral_blood_B_cells_Johanson2018, GM12878_Rao2014, Jurkat_Lucic2019, Nalm6_Tian2019, Aortic_endothelial_cells_Lalonde2019	7.78613	Adrenal_Gland	39.526	Whole_Blood	2.97843
rs11915629	ENSG00000114054.13	PCCB	Adipose_Visceral_Omentum	7.80242e-09	0.000137323	0.235131	0.169648	0.296136	0.433902	3	136420888	3	136250306	136336232	84656	TRUE	SK-N-MC_ENCODE2012, Endothelial_of_hepatic_sinusoid_cells_ENCODE2012, H1_trophectoderm_cells_Schmitt2016, Brain_microvascular_endothelial_cells_ENCODE2012, GM12878_Schmitt2016, Bladder_cells_Schmitt2016, H1_mesendoderm_cells_Schmitt2016, T47D_ENCODE2012, Aorta_cells_Schmitt2016, IMR90_Jin2013, H1_mesenchymal_stem_cells_Schmitt2016, Caki2_ENCODE2012, Psoas_muscle_cells_Schmitt2016, ACHN_ENCODE2012, H1_hESCs_Dixon2012, SJCRH30_ENCODE2012, Lung_cells_Schmitt2016, Dorsolateral_prefrontal_cortex_cells_Schmitt2016, LNCaP_clone_FGC_ENCODE2012, Pancreas_cells_Schmitt2016, Brain_astrocyte_ENCODE2012, A549_ENCODE2012, Spleen_cells_Schmitt2016, G401_ENCODE2012, Hippocampus_cells_Schmitt2016, H1_hESCs_Schmitt2016, RPMI7951_ENCODE2012, HepG2_ENCODE2012, T_cells_of_acute_lymphoblastic_leukemia_Kloetgen2019, Liver_cells_Schmitt2016, Cortical_plate_neurons_Won2016, Germinal_zone_neurons_Won2016, Ovary_cells_Schmitt2016, Right_ventricle_cells_Schmitt2016, Panc1_ENCODE2012, H1_neuronal_progenitor_cells_Schmitt2016, Peripheral_blood_T_cells_Kloetgen2019, SK-MEL-5_ENCODE2012, Left_ventricle_cells_Schmitt2016, NCI-H460_ENCODE2012, Neuronal_progenitor_Dixon2015, SK-N-DZ_ENCODE2012, GM12878_Rao2014, H1_hESCs_Jin2013, IMR90_Dixon2012, K562_Rao2014, Gastrocnemius_medialis_skeletal_muscle_cells_ENCODE2012, A549_ENCODE2012, THP-1_ENCODE2012, HUVEC_Rao2014, NHEK_Rao2014, KBM7_Rao2014, HeLa_Rao2014, HMEC_Rao2014, Peripheral_blood_CD8+_T_cells_Johanson2018, Transverse_colon_cells_ENCODE2012, IMR90_Rao2014, Peripheral_blood_B_cells_Johanson2018, Peripheral_blood_CD4+_T_cells_Johanson2018, GM12878_Rao2014, Jurkat_Lucic2019, Nalm6_Tian2019, K562_Belaghzal2017, Aortic_endothelial_cells_Lalonde2019	7.78613	Adrenal_Gland	39.526	Whole_Blood	2.97843
rs10935184	ENSG00000114054.13	PCCB	Adipose_Visceral_Omentum	1.72654e-09	3.56393e-05	0.245721	0.182276	0.306492	0.421109	3	136434626	3	136250306	136336232	98394	TRUE	SK-N-MC_ENCODE2012, Endothelial_of_hepatic_sinusoid_cells_ENCODE2012, H1_trophectoderm_cells_Schmitt2016, Brain_microvascular_endothelial_cells_ENCODE2012, H1_mesendoderm_cells_Schmitt2016, Bladder_cells_Schmitt2016, GM12878_Schmitt2016, T47D_ENCODE2012, Aorta_cells_Schmitt2016, IMR90_Jin2013, H1_mesenchymal_stem_cells_Schmitt2016, Caki2_ENCODE2012, Psoas_muscle_cells_Schmitt2016, ACHN_ENCODE2012, Lung_cells_Schmitt2016, H1_hESCs_Dixon2012, SJCRH30_ENCODE2012, Dorsolateral_prefrontal_cortex_cells_Schmitt2016, Pancreas_cells_Schmitt2016, Brain_astrocyte_ENCODE2012, A549_ENCODE2012, Spleen_cells_Schmitt2016, G401_ENCODE2012, Hippocampus_cells_Schmitt2016, H1_hESCs_Schmitt2016, RPMI7951_ENCODE2012, HepG2_ENCODE2012, T_cells_of_acute_lymphoblastic_leukemia_Kloetgen2019, Liver_cells_Schmitt2016, Cortical_plate_neurons_Won2016, Spinal_cord_astrocyte_ENCODE2012, Germinal_zone_neurons_Won2016, Ovary_cells_Schmitt2016, Right_ventricle_cells_Schmitt2016, Panc1_ENCODE2012, H1_neuronal_progenitor_cells_Schmitt2016, Peripheral_blood_T_cells_Kloetgen2019, DLD1_ENCODE2012, SK-MEL-5_ENCODE2012, Left_ventricle_cells_Schmitt2016, NCI-H460_ENCODE2012, Neuronal_progenitor_Dixon2015, GM12878_Rao2014, H1_hESCs_Jin2013, IMR90_Dixon2012, Gastrocnemius_medialis_skeletal_muscle_cells_ENCODE2012, K562_Rao2014, A549_ENCODE2012, THP-1_ENCODE2012, HUVEC_Rao2014, NHEK_Rao2014, HeLa_Rao2014, KBM7_Rao2014, Peripheral_blood_CD8+_T_cells_Johanson2018, Transverse_colon_cells_ENCODE2012, IMR90_Rao2014, HMEC_Rao2014, Peripheral_blood_B_cells_Johanson2018, GM12878_Rao2014, Peripheral_blood_CD4+_T_cells_Johanson2018, Jurkat_Lucic2019, Nalm6_Tian2019, K562_Belaghzal2017, Aortic_endothelial_cells_Lalonde2019	7.78613	Adrenal_Gland	39.526	Whole_Blood	2.97843
rs66691851	ENSG00000114054.13	PCCB	Adipose_Visceral_Omentum	2.93561e-09	5.8225e-05	0.255842	0.194046	0.313927	0.413646	3	136435986	3	136250306	136336232	99754	TRUE	SK-N-MC_ENCODE2012, Endothelial_of_hepatic_sinusoid_cells_ENCODE2012, H1_trophectoderm_cells_Schmitt2016, Brain_microvascular_endothelial_cells_ENCODE2012, Endometrial_microvascular_endothelial_cells_ENCODE2012, GM12878_Schmitt2016, H1_mesendoderm_cells_Schmitt2016, T47D_ENCODE2012, Aorta_cells_Schmitt2016, IMR90_Jin2013, H1_mesenchymal_stem_cells_Schmitt2016, Caki2_ENCODE2012, H1_hESCs_Dixon2012, Pancreas_cells_Schmitt2016, Brain_astrocyte_ENCODE2012, A549_ENCODE2012, G401_ENCODE2012, Spleen_cells_Schmitt2016, Hippocampus_cells_Schmitt2016, H1_hESCs_Schmitt2016, RPMI7951_ENCODE2012, T_cells_of_acute_lymphoblastic_leukemia_Kloetgen2019, Liver_cells_Schmitt2016, Adrenal_gland_cells_Schmitt2016, HepG2_ENCODE2012, Cortical_plate_neurons_Won2016, Germinal_zone_neurons_Won2016, Right_ventricle_cells_Schmitt2016, Panc1_ENCODE2012, H1_neuronal_progenitor_cells_Schmitt2016, Peripheral_blood_T_cells_Kloetgen2019, SK-MEL-5_ENCODE2012, Left_ventricle_cells_Schmitt2016, Neuronal_progenitor_Dixon2015, NCI-H460_ENCODE2012, GM12878_Rao2014, H1_hESCs_Jin2013, IMR90_Dixon2012, K562_Rao2014, A549_ENCODE2012, THP-1_ENCODE2012, HUVEC_Rao2014, Peripheral_blood_CD8+_T_cells_Johanson2018, IMR90_Rao2014, Peripheral_blood_CD4+_T_cells_Johanson2018, GM12878_Rao2014, Jurkat_Lucic2019, Nalm6_Tian2019, Aortic_endothelial_cells_Lalonde2019	7.78613	Adrenal_Gland	39.526	Whole_Blood	2.97843
rs699165	ENSG00000114054.13	PCCB	Adipose_Visceral_Omentum	1.95844e-06	0.0177481	0.234354	0.170027	0.310161	0.254797	3	136505855	3	136250306	136336232	169623	TRUE	SK-N-MC_ENCODE2012, Endothelial_of_hepatic_sinusoid_cells_ENCODE2012, H1_trophectoderm_cells_Schmitt2016, Brain_microvascular_endothelial_cells_ENCODE2012, Endometrial_microvascular_endothelial_cells_ENCODE2012, GM12878_Schmitt2016, H1_mesendoderm_cells_Schmitt2016, Bladder_cells_Schmitt2016, T47D_ENCODE2012, Aorta_cells_Schmitt2016, IMR90_Jin2013, H1_mesenchymal_stem_cells_Schmitt2016, Caki2_ENCODE2012, ACHN_ENCODE2012, Lung_cells_Schmitt2016, LNCaP_clone_FGC_ENCODE2012, Brain_astrocyte_ENCODE2012, H1_hESCs_Dixon2012, A549_ENCODE2012, G401_ENCODE2012, Spleen_cells_Schmitt2016, Hippocampus_cells_Schmitt2016, H1_hESCs_Schmitt2016, RPMI7951_ENCODE2012, HepG2_ENCODE2012, T_cells_of_acute_lymphoblastic_leukemia_Kloetgen2019, Liver_cells_Schmitt2016, Adrenal_gland_cells_Schmitt2016, Cortical_plate_neurons_Won2016, Germinal_zone_neurons_Won2016, Ovary_cells_Schmitt2016, Right_ventricle_cells_Schmitt2016, Panc1_ENCODE2012, H1_neuronal_progenitor_cells_Schmitt2016, Peripheral_blood_T_cells_Kloetgen2019, SK-MEL-5_ENCODE2012, Left_ventricle_cells_Schmitt2016, NCI-H460_ENCODE2012, Neuronal_progenitor_Dixon2015, GM12878_Rao2014, H1_hESCs_Jin2013, IMR90_Dixon2012, K562_Rao2014, A549_ENCODE2012, THP-1_ENCODE2012, HUVEC_Rao2014, NHEK_Rao2014, KBM7_Rao2014, HeLa_Rao2014, Peripheral_blood_CD8+_T_cells_Johanson2018, Transverse_colon_cells_ENCODE2012, IMR90_Rao2014, HMEC_Rao2014, Peripheral_blood_B_cells_Johanson2018, Peripheral_blood_CD4+_T_cells_Johanson2018, GM12878_Rao2014, Jurkat_Lucic2019, Nalm6_Tian2019, K562_Belaghzal2017, Aortic_endothelial_cells_Lalonde2019	7.78613	Adrenal_Gland	39.526	Whole_Blood	2.97843
rs833861	ENSG00000114054.13	PCCB	Adipose_Visceral_Omentum	6.21404e-09	0.000112934	0.242512	0.173386	0.300428	0.424307	3	136512225	3	136250306	136336232	175993	TRUE	Endothelial_of_hepatic_sinusoid_cells_ENCODE2012, H1_trophectoderm_cells_Schmitt2016, Endometrial_microvascular_endothelial_cells_ENCODE2012, H1_mesendoderm_cells_Schmitt2016, Aorta_cells_Schmitt2016, T47D_ENCODE2012, H1_mesenchymal_stem_cells_Schmitt2016, IMR90_Jin2013, Caki2_ENCODE2012, Lung_cells_Schmitt2016, H1_hESCs_Dixon2012, Brain_astrocyte_ENCODE2012, A549_ENCODE2012, G401_ENCODE2012, Hippocampus_cells_Schmitt2016, H1_hESCs_Schmitt2016, RPMI7951_ENCODE2012, HepG2_ENCODE2012, T_cells_of_acute_lymphoblastic_leukemia_Kloetgen2019, Liver_cells_Schmitt2016, Adrenal_gland_cells_Schmitt2016, Cortical_plate_neurons_Won2016, Germinal_zone_neurons_Won2016, Panc1_ENCODE2012, H1_neuronal_progenitor_cells_Schmitt2016, Neuronal_progenitor_Dixon2015, Peripheral_blood_T_cells_Kloetgen2019, GM12878_Rao2014, H1_hESCs_Jin2013, K562_Rao2014, Gastrocnemius_medialis_skeletal_muscle_cells_ENCODE2012, A549_ENCODE2012, THP-1_ENCODE2012, Jurkat_Lucic2019, HUVEC_Rao2014, NHEK_Rao2014, KBM7_Rao2014, HeLa_Rao2014, Peripheral_blood_CD8+_T_cells_Johanson2018, Transverse_colon_cells_ENCODE2012, IMR90_Rao2014, HMEC_Rao2014, Peripheral_blood_B_cells_Johanson2018, GM12878_Rao2014, Peripheral_blood_CD4+_T_cells_Johanson2018, Nalm6_Tian2019, Aortic_endothelial_cells_Lalonde2019	7.78613	Adrenal_Gland	39.526	Whole_Blood	2.97843
rs7621025	ENSG00000114054.13	PCCB	Adipose_Visceral_Omentum	3.5032e-06	0.0296126	0.228426	0.159658	0.300039	0.250533	3	136553404	3	136250306	136336232	217172	TRUE	Endothelial_of_hepatic_sinusoid_cells_ENCODE2012, H1_trophectoderm_cells_Schmitt2016, Brain_microvascular_endothelial_cells_ENCODE2012, Endometrial_microvascular_endothelial_cells_ENCODE2012, GM12878_Schmitt2016, H1_mesendoderm_cells_Schmitt2016, Bladder_cells_Schmitt2016, T47D_ENCODE2012, Aorta_cells_Schmitt2016, IMR90_Jin2013, H1_mesenchymal_stem_cells_Schmitt2016, Caki2_ENCODE2012, Psoas_muscle_cells_Schmitt2016, Dorsolateral_prefrontal_cortex_cells_Schmitt2016, LNCaP_clone_FGC_ENCODE2012, Brain_astrocyte_ENCODE2012, H1_hESCs_Dixon2012, A549_ENCODE2012, G401_ENCODE2012, Spleen_cells_Schmitt2016, Hippocampus_cells_Schmitt2016, H1_hESCs_Schmitt2016, RPMI7951_ENCODE2012, HepG2_ENCODE2012, T_cells_of_acute_lymphoblastic_leukemia_Kloetgen2019, Liver_cells_Schmitt2016, Adrenal_gland_cells_Schmitt2016, Cortical_plate_neurons_Won2016, Germinal_zone_neurons_Won2016, Ovary_cells_Schmitt2016, Right_ventricle_cells_Schmitt2016, Panc1_ENCODE2012, H1_neuronal_progenitor_cells_Schmitt2016, SK-MEL-5_ENCODE2012, DLD1_ENCODE2012, Left_ventricle_cells_Schmitt2016, NCI-H460_ENCODE2012, Neuronal_progenitor_Dixon2015, Peripheral_blood_T_cells_Kloetgen2019, GM12878_Rao2014, H1_hESCs_Jin2013, IMR90_Dixon2012, K562_Rao2014, THP-1_ENCODE2012, A549_ENCODE2012, HUVEC_Rao2014, NHEK_Rao2014, KBM7_Rao2014, HeLa_Rao2014, HMEC_Rao2014, Peripheral_blood_CD8+_T_cells_Johanson2018, IMR90_Rao2014, Peripheral_blood_B_cells_Johanson2018, GM12878_Rao2014, Peripheral_blood_CD4+_T_cells_Johanson2018, Jurkat_Lucic2019, Nalm6_Tian2019, K562_Belaghzal2017, Aortic_endothelial_cells_Lalonde2019	7.78613	Adrenal_Gland	39.526	Whole_Blood	2.97843
rs7427564	ENSG00000114054.13	PCCB	Adipose_Visceral_Omentum	1.44523e-09	3.01638e-05	0.259481	0.195546	0.322173	0.409382	3	136555593	3	136250306	136336232	219361	TRUE	Endothelial_of_hepatic_sinusoid_cells_ENCODE2012, H1_trophectoderm_cells_Schmitt2016, Brain_microvascular_endothelial_cells_ENCODE2012, Endometrial_microvascular_endothelial_cells_ENCODE2012, GM12878_Schmitt2016, H1_mesendoderm_cells_Schmitt2016, Bladder_cells_Schmitt2016, T47D_ENCODE2012, Aorta_cells_Schmitt2016, IMR90_Jin2013, H1_mesenchymal_stem_cells_Schmitt2016, Caki2_ENCODE2012, Psoas_muscle_cells_Schmitt2016, Dorsolateral_prefrontal_cortex_cells_Schmitt2016, LNCaP_clone_FGC_ENCODE2012, Brain_astrocyte_ENCODE2012, H1_hESCs_Dixon2012, A549_ENCODE2012, G401_ENCODE2012, Spleen_cells_Schmitt2016, Hippocampus_cells_Schmitt2016, H1_hESCs_Schmitt2016, RPMI7951_ENCODE2012, HepG2_ENCODE2012, T_cells_of_acute_lymphoblastic_leukemia_Kloetgen2019, Liver_cells_Schmitt2016, Adrenal_gland_cells_Schmitt2016, Cortical_plate_neurons_Won2016, Germinal_zone_neurons_Won2016, Ovary_cells_Schmitt2016, Right_ventricle_cells_Schmitt2016, Panc1_ENCODE2012, H1_neuronal_progenitor_cells_Schmitt2016, SK-MEL-5_ENCODE2012, DLD1_ENCODE2012, Left_ventricle_cells_Schmitt2016, NCI-H460_ENCODE2012, Neuronal_progenitor_Dixon2015, Peripheral_blood_T_cells_Kloetgen2019, GM12878_Rao2014, H1_hESCs_Jin2013, IMR90_Dixon2012, K562_Rao2014, Gastrocnemius_medialis_skeletal_muscle_cells_ENCODE2012, A549_ENCODE2012, THP-1_ENCODE2012, HUVEC_Rao2014, NHEK_Rao2014, KBM7_Rao2014, Peripheral_blood_CD8+_T_cells_Johanson2018, IMR90_Rao2014, Peripheral_blood_B_cells_Johanson2018, Peripheral_blood_CD4+_T_cells_Johanson2018, GM12878_Rao2014, Jurkat_Lucic2019, Nalm6_Tian2019, K562_Belaghzal2017	7.78613	Adrenal_Gland	39.526	Whole_Blood	2.97843
rs7432375	ENSG00000114054.13	PCCB	Adipose_Visceral_Omentum	2.82633e-09	5.65269e-05	0.251508	0.193195	0.316059	0.408316	3	136569563	3	136250306	136336232	233331	TRUE	SK-N-MC_ENCODE2012, Endothelial_of_hepatic_sinusoid_cells_ENCODE2012, H1_trophectoderm_cells_Schmitt2016, Brain_microvascular_endothelial_cells_ENCODE2012, GM12878_Schmitt2016, Bladder_cells_Schmitt2016, H1_mesendoderm_cells_Schmitt2016, T47D_ENCODE2012, Aorta_cells_Schmitt2016, IMR90_Jin2013, H1_mesenchymal_stem_cells_Schmitt2016, Caki2_ENCODE2012, Psoas_muscle_cells_Schmitt2016, ACHN_ENCODE2012, H1_hESCs_Dixon2012, SJCRH30_ENCODE2012, Dorsolateral_prefrontal_cortex_cells_Schmitt2016, LNCaP_clone_FGC_ENCODE2012, Pancreas_cells_Schmitt2016, Brain_astrocyte_ENCODE2012, A549_ENCODE2012, Spleen_cells_Schmitt2016, G401_ENCODE2012, Hippocampus_cells_Schmitt2016, H1_hESCs_Schmitt2016, RPMI7951_ENCODE2012, HepG2_ENCODE2012, T_cells_of_acute_lymphoblastic_leukemia_Kloetgen2019, Liver_cells_Schmitt2016, Small_intenstine_cells_Schmitt2016, Adrenal_gland_cells_Schmitt2016, Cortical_plate_neurons_Won2016, Germinal_zone_neurons_Won2016, Ovary_cells_Schmitt2016, Right_ventricle_cells_Schmitt2016, Panc1_ENCODE2012, H1_neuronal_progenitor_cells_Schmitt2016, Peripheral_blood_T_cells_Kloetgen2019, DLD1_ENCODE2012, SK-MEL-5_ENCODE2012, Left_ventricle_cells_Schmitt2016, NCI-H460_ENCODE2012, Neuronal_progenitor_Dixon2015, GM12878_Rao2014, H1_hESCs_Jin2013, IMR90_Dixon2012, K562_Rao2014, Gastrocnemius_medialis_skeletal_muscle_cells_ENCODE2012, A549_ENCODE2012, THP-1_ENCODE2012, HUVEC_Rao2014, NHEK_Rao2014, KBM7_Rao2014, Peripheral_blood_CD8+_T_cells_Johanson2018, Transverse_colon_cells_ENCODE2012, IMR90_Rao2014, HMEC_Rao2014, Peripheral_blood_B_cells_Johanson2018, Peripheral_blood_CD4+_T_cells_Johanson2018, GM12878_Rao2014, Jurkat_Lucic2019, Nalm6_Tian2019, K562_Belaghzal2017, Aortic_endothelial_cells_Lalonde2019	7.78613	Adrenal_Gland	39.526	Whole_Blood	2.97843
rs10935186	ENSG00000114054.13	PCCB	Adipose_Visceral_Omentum	1.44523e-09	3.01638e-05	0.259481	0.198033	0.316353	0.409382	3	136627364	3	136250306	136336232	291132	TRUE	SK-N-MC_ENCODE2012, Endothelial_of_hepatic_sinusoid_cells_ENCODE2012, H1_trophectoderm_cells_Schmitt2016, GM12878_Schmitt2016, Bladder_cells_Schmitt2016, H1_mesendoderm_cells_Schmitt2016, T47D_ENCODE2012, Aorta_cells_Schmitt2016, H1_mesenchymal_stem_cells_Schmitt2016, IMR90_Jin2013, Caki2_ENCODE2012, H1_hESCs_Dixon2012, Dorsolateral_prefrontal_cortex_cells_Schmitt2016, Brain_astrocyte_ENCODE2012, LNCaP_clone_FGC_ENCODE2012, A549_ENCODE2012, G401_ENCODE2012, Hippocampus_cells_Schmitt2016, H1_hESCs_Schmitt2016, HepG2_ENCODE2012, Liver_cells_Schmitt2016, Cortical_plate_neurons_Won2016, Germinal_zone_neurons_Won2016, Right_ventricle_cells_Schmitt2016, Panc1_ENCODE2012, H1_neuronal_progenitor_cells_Schmitt2016, DLD1_ENCODE2012, SK-MEL-5_ENCODE2012, Left_ventricle_cells_Schmitt2016, Neuronal_progenitor_Dixon2015, Peripheral_blood_T_cells_Kloetgen2019, GM12878_Rao2014, H1_hESCs_Jin2013, IMR90_Dixon2012, K562_Rao2014, Gastrocnemius_medialis_skeletal_muscle_cells_ENCODE2012, A549_ENCODE2012, THP-1_ENCODE2012, HUVEC_Rao2014, NHEK_Rao2014, HeLa_Rao2014, KBM7_Rao2014, Peripheral_blood_CD8+_T_cells_Johanson2018, Transverse_colon_cells_ENCODE2012, IMR90_Rao2014, HMEC_Rao2014, Peripheral_blood_B_cells_Johanson2018, GM12878_Rao2014, Peripheral_blood_CD4+_T_cells_Johanson2018, Jurkat_Lucic2019, Nalm6_Tian2019, K562_Belaghzal2017, Aortic_endothelial_cells_Lalonde2019	7.78613	Adrenal_Gland	39.526	Whole_Blood	2.97843
rs6439649	ENSG00000114054.13	PCCB	Adipose_Visceral_Omentum	1.00645e-09	2.19718e-05	-0.257486	-0.319067	-0.196377	0.410448	3	136652849	3	136250306	136336232	316617	TRUE	SK-N-MC_ENCODE2012, Endothelial_of_hepatic_sinusoid_cells_ENCODE2012, H1_trophectoderm_cells_Schmitt2016, Brain_microvascular_endothelial_cells_ENCODE2012, GM12878_Schmitt2016, H1_mesendoderm_cells_Schmitt2016, Bladder_cells_Schmitt2016, Aorta_cells_Schmitt2016, T47D_ENCODE2012, IMR90_Jin2013, H1_mesenchymal_stem_cells_Schmitt2016, Caki2_ENCODE2012, ACHN_ENCODE2012, SJCRH30_ENCODE2012, Lung_cells_Schmitt2016, Dorsolateral_prefrontal_cortex_cells_Schmitt2016, LNCaP_clone_FGC_ENCODE2012, Pancreas_cells_Schmitt2016, Brain_astrocyte_ENCODE2012, H1_hESCs_Dixon2012, A549_ENCODE2012, G401_ENCODE2012, Spleen_cells_Schmitt2016, Hippocampus_cells_Schmitt2016, H1_hESCs_Schmitt2016, RPMI7951_ENCODE2012, HepG2_ENCODE2012, T_cells_of_acute_lymphoblastic_leukemia_Kloetgen2019, Liver_cells_Schmitt2016, Adrenal_gland_cells_Schmitt2016, Cortical_plate_neurons_Won2016, Spinal_cord_astrocyte_ENCODE2012, Germinal_zone_neurons_Won2016, Ovary_cells_Schmitt2016, Right_ventricle_cells_Schmitt2016, Panc1_ENCODE2012, H1_neuronal_progenitor_cells_Schmitt2016, SK-MEL-5_ENCODE2012, Left_ventricle_cells_Schmitt2016, NCI-H460_ENCODE2012, Neuronal_progenitor_Dixon2015, Peripheral_blood_T_cells_Kloetgen2019, SK-N-DZ_ENCODE2012, GM12878_Rao2014, H1_hESCs_Jin2013, IMR90_Dixon2012, Gastrocnemius_medialis_skeletal_muscle_cells_ENCODE2012, K562_Rao2014, THP-1_ENCODE2012, A549_ENCODE2012, Jurkat_Lucic2019, HUVEC_Rao2014, NHEK_Rao2014, KBM7_Rao2014, HeLa_Rao2014, HMEC_Rao2014, Peripheral_blood_CD8+_T_cells_Johanson2018, Transverse_colon_cells_ENCODE2012, IMR90_Rao2014, Peripheral_blood_B_cells_Johanson2018, GM12878_Rao2014, Peripheral_blood_CD4+_T_cells_Johanson2018, Nalm6_Tian2019, K562_Belaghzal2017, Aortic_endothelial_cells_Lalonde2019	7.78613	Adrenal_Gland	39.526	Whole_Blood	2.97843
rs6791142	ENSG00000114054.13	PCCB	Adipose_Visceral_Omentum	2.43219e-09	4.9233e-05	-0.257959	-0.315225	-0.195043	0.398721	3	136658535	3	136250306	136336232	322303	TRUE	SK-N-MC_ENCODE2012, Endothelial_of_hepatic_sinusoid_cells_ENCODE2012, H1_trophectoderm_cells_Schmitt2016, GM12878_Schmitt2016, H1_mesendoderm_cells_Schmitt2016, T47D_ENCODE2012, Aorta_cells_Schmitt2016, IMR90_Jin2013, H1_mesenchymal_stem_cells_Schmitt2016, Caki2_ENCODE2012, Psoas_muscle_cells_Schmitt2016, ACHN_ENCODE2012, Dorsolateral_prefrontal_cortex_cells_Schmitt2016, LNCaP_clone_FGC_ENCODE2012, Brain_astrocyte_ENCODE2012, Pancreas_cells_Schmitt2016, H1_hESCs_Dixon2012, A549_ENCODE2012, G401_ENCODE2012, Spleen_cells_Schmitt2016, H1_hESCs_Schmitt2016, RPMI7951_ENCODE2012, HepG2_ENCODE2012, T_cells_of_acute_lymphoblastic_leukemia_Kloetgen2019, Liver_cells_Schmitt2016, Small_intenstine_cells_Schmitt2016, Adrenal_gland_cells_Schmitt2016, Cortical_plate_neurons_Won2016, Spinal_cord_astrocyte_ENCODE2012, Germinal_zone_neurons_Won2016, Ovary_cells_Schmitt2016, Right_ventricle_cells_Schmitt2016, Panc1_ENCODE2012, H1_neuronal_progenitor_cells_Schmitt2016, Peripheral_blood_T_cells_Kloetgen2019, DLD1_ENCODE2012, SK-MEL-5_ENCODE2012, Left_ventricle_cells_Schmitt2016, NCI-H460_ENCODE2012, GM12878_Rao2014, H1_hESCs_Jin2013, IMR90_Dixon2012, Neuronal_progenitor_Dixon2015, K562_Rao2014, Gastrocnemius_medialis_skeletal_muscle_cells_ENCODE2012, A549_ENCODE2012, THP-1_ENCODE2012, HUVEC_Rao2014, HeLa_Rao2014, KBM7_Rao2014, Peripheral_blood_CD8+_T_cells_Johanson2018, Transverse_colon_cells_ENCODE2012, IMR90_Rao2014, HMEC_Rao2014, Peripheral_blood_B_cells_Johanson2018, GM12878_Rao2014, Peripheral_blood_CD4+_T_cells_Johanson2018, Jurkat_Lucic2019, Nalm6_Tian2019, Aortic_endothelial_cells_Lalonde2019	7.78613	Adrenal_Gland	39.526	Whole_Blood	2.97843
rs7634476	ENSG00000114054.13	PCCB	Adipose_Visceral_Omentum	2.80479e-09	5.61632e-05	-0.256334	-0.316879	-0.196524	0.410448	3	136679545	3	136250306	136336232	343313	TRUE	SK-N-MC_ENCODE2012, Endothelial_of_hepatic_sinusoid_cells_ENCODE2012, H1_trophectoderm_cells_Schmitt2016, Brain_microvascular_endothelial_cells_ENCODE2012, GM12878_Schmitt2016, Bladder_cells_Schmitt2016, H1_mesendoderm_cells_Schmitt2016, T47D_ENCODE2012, Aorta_cells_Schmitt2016, IMR90_Jin2013, H1_mesenchymal_stem_cells_Schmitt2016, Caki2_ENCODE2012, ACHN_ENCODE2012, H1_hESCs_Dixon2012, SJCRH30_ENCODE2012, Dorsolateral_prefrontal_cortex_cells_Schmitt2016, LNCaP_clone_FGC_ENCODE2012, Brain_astrocyte_ENCODE2012, A549_ENCODE2012, Spleen_cells_Schmitt2016, G401_ENCODE2012, H1_hESCs_Schmitt2016, HepG2_ENCODE2012, T_cells_of_acute_lymphoblastic_leukemia_Kloetgen2019, RPMI7951_ENCODE2012, Liver_cells_Schmitt2016, Cortical_plate_neurons_Won2016, Spinal_cord_astrocyte_ENCODE2012, Germinal_zone_neurons_Won2016, H1_neuronal_progenitor_cells_Schmitt2016, Panc1_ENCODE2012, Peripheral_blood_T_cells_Kloetgen2019, SK-MEL-5_ENCODE2012, Left_ventricle_cells_Schmitt2016, NCI-H460_ENCODE2012, Neuronal_progenitor_Dixon2015, GM12878_Rao2014, H1_hESCs_Jin2013, IMR90_Dixon2012, A549_ENCODE2012, THP-1_ENCODE2012, Jurkat_Lucic2019, NHEK_Rao2014, Peripheral_blood_CD8+_T_cells_Johanson2018, IMR90_Rao2014, GM12878_Rao2014, Aortic_endothelial_cells_Lalonde2019	7.78613	Adrenal_Gland	39.526	Whole_Blood	2.97843
rs7618871	ENSG00000114054.13	PCCB	Adipose_Visceral_Omentum	1.44523e-09	3.01638e-05	-0.259481	-0.322872	-0.199057	0.409382	3	136681578	3	136250306	136336232	345346	TRUE	SK-N-MC_ENCODE2012, Endothelial_of_hepatic_sinusoid_cells_ENCODE2012, H1_trophectoderm_cells_Schmitt2016, Brain_microvascular_endothelial_cells_ENCODE2012, GM12878_Schmitt2016, Bladder_cells_Schmitt2016, H1_mesendoderm_cells_Schmitt2016, T47D_ENCODE2012, Aorta_cells_Schmitt2016, IMR90_Jin2013, H1_mesenchymal_stem_cells_Schmitt2016, Caki2_ENCODE2012, ACHN_ENCODE2012, H1_hESCs_Dixon2012, SJCRH30_ENCODE2012, Dorsolateral_prefrontal_cortex_cells_Schmitt2016, LNCaP_clone_FGC_ENCODE2012, Brain_astrocyte_ENCODE2012, A549_ENCODE2012, Spleen_cells_Schmitt2016, G401_ENCODE2012, H1_hESCs_Schmitt2016, HepG2_ENCODE2012, T_cells_of_acute_lymphoblastic_leukemia_Kloetgen2019, RPMI7951_ENCODE2012, Liver_cells_Schmitt2016, Cortical_plate_neurons_Won2016, Spinal_cord_astrocyte_ENCODE2012, Germinal_zone_neurons_Won2016, H1_neuronal_progenitor_cells_Schmitt2016, Panc1_ENCODE2012, Peripheral_blood_T_cells_Kloetgen2019, SK-MEL-5_ENCODE2012, Left_ventricle_cells_Schmitt2016, NCI-H460_ENCODE2012, Neuronal_progenitor_Dixon2015, GM12878_Rao2014, H1_hESCs_Jin2013, IMR90_Dixon2012, Gastrocnemius_medialis_skeletal_muscle_cells_ENCODE2012, K562_Rao2014, A549_ENCODE2012, THP-1_ENCODE2012, Jurkat_Lucic2019, HUVEC_Rao2014, NHEK_Rao2014, KBM7_Rao2014, Transverse_colon_cells_ENCODE2012, HMEC_Rao2014, Peripheral_blood_B_cells_Johanson2018, IMR90_Rao2014, GM12878_Rao2014, Nalm6_Tian2019, Aortic_endothelial_cells_Lalonde2019	7.78613	Adrenal_Gland	39.526	Whole_Blood	2.97843
rs667920	ENSG00000114054.13	PCCB	Brain_Nucleus_accumbens_basal_ganglia	4.71839e-06	0.0379835	0.546583	0.348226	0.716594	0.232673	3	136350630	3	136250306	136336232	14398	TRUE	Brain_pericyte_ENCODE2012, SK-N-MC_ENCODE2012, Endothelial_of_hepatic_sinusoid_cells_ENCODE2012, H1_trophectoderm_cells_Schmitt2016, Brain_microvascular_endothelial_cells_ENCODE2012, GM12878_Schmitt2016, H1_mesendoderm_cells_Schmitt2016, Bladder_cells_Schmitt2016, T47D_ENCODE2012, Aorta_cells_Schmitt2016, IMR90_Jin2013, H1_mesenchymal_stem_cells_Schmitt2016, Caki2_ENCODE2012, Psoas_muscle_cells_Schmitt2016, ACHN_ENCODE2012, Lung_cells_Schmitt2016, H1_hESCs_Dixon2012, Dorsolateral_prefrontal_cortex_cells_Schmitt2016, LNCaP_clone_FGC_ENCODE2012, Pancreas_cells_Schmitt2016, Brain_astrocyte_ENCODE2012, A549_ENCODE2012, Spleen_cells_Schmitt2016, G401_ENCODE2012, Hippocampus_cells_Schmitt2016, H1_hESCs_Schmitt2016, RPMI7951_ENCODE2012, HepG2_ENCODE2012, T_cells_of_acute_lymphoblastic_leukemia_Kloetgen2019, Liver_cells_Schmitt2016, Small_intenstine_cells_Schmitt2016, Adrenal_gland_cells_Schmitt2016, Cortical_plate_neurons_Won2016, Spinal_cord_astrocyte_ENCODE2012, Germinal_zone_neurons_Won2016, Ovary_cells_Schmitt2016, Right_ventricle_cells_Schmitt2016, Panc1_ENCODE2012, H1_neuronal_progenitor_cells_Schmitt2016, Peripheral_blood_T_cells_Kloetgen2019, DLD1_ENCODE2012, SK-MEL-5_ENCODE2012, Left_ventricle_cells_Schmitt2016, NCI-H460_ENCODE2012, Neuronal_progenitor_Dixon2015, SK-N-DZ_ENCODE2012, GM12878_Rao2014, H1_hESCs_Jin2013, IMR90_Dixon2012, K562_Rao2014, Gastrocnemius_medialis_skeletal_muscle_cells_ENCODE2012, A549_ENCODE2012, THP-1_ENCODE2012, Jurkat_Lucic2019, HUVEC_Rao2014, NHEK_Rao2014, KBM7_Rao2014, HeLa_Rao2014, HMEC_Rao2014, Peripheral_blood_CD8+_T_cells_Johanson2018, Transverse_colon_cells_ENCODE2012, IMR90_Rao2014, Peripheral_blood_B_cells_Johanson2018, GM12878_Rao2014, Peripheral_blood_CD4+_T_cells_Johanson2018, Nalm6_Tian2019, K562_Belaghzal2017, Aortic_endothelial_cells_Lalonde2019	7.42841	Adrenal_Gland	39.526	Whole_Blood	2.97843
rs655836	ENSG00000114054.13	PCCB	Brain_Nucleus_accumbens_basal_ganglia	3.69571e-13	1.71646e-08	0.689062	0.555364	0.851607	0.440594	3	136378734	3	136250306	136336232	42502	TRUE	SK-N-MC_ENCODE2012, Endothelial_of_hepatic_sinusoid_cells_ENCODE2012, H1_trophectoderm_cells_Schmitt2016, Brain_microvascular_endothelial_cells_ENCODE2012, Endometrial_microvascular_endothelial_cells_ENCODE2012, GM12878_Schmitt2016, H1_mesendoderm_cells_Schmitt2016, Bladder_cells_Schmitt2016, T47D_ENCODE2012, Aorta_cells_Schmitt2016, IMR90_Jin2013, H1_mesenchymal_stem_cells_Schmitt2016, Caki2_ENCODE2012, Psoas_muscle_cells_Schmitt2016, ACHN_ENCODE2012, SJCRH30_ENCODE2012, Lung_cells_Schmitt2016, Dorsolateral_prefrontal_cortex_cells_Schmitt2016, LNCaP_clone_FGC_ENCODE2012, Brain_astrocyte_ENCODE2012, Pancreas_cells_Schmitt2016, H1_hESCs_Dixon2012, A549_ENCODE2012, Spleen_cells_Schmitt2016, G401_ENCODE2012, Hippocampus_cells_Schmitt2016, H1_hESCs_Schmitt2016, RPMI7951_ENCODE2012, HepG2_ENCODE2012, T_cells_of_acute_lymphoblastic_leukemia_Kloetgen2019, Liver_cells_Schmitt2016, Small_intenstine_cells_Schmitt2016, Cortical_plate_neurons_Won2016, Spinal_cord_astrocyte_ENCODE2012, Germinal_zone_neurons_Won2016, Right_ventricle_cells_Schmitt2016, Panc1_ENCODE2012, H1_neuronal_progenitor_cells_Schmitt2016, Peripheral_blood_T_cells_Kloetgen2019, DLD1_ENCODE2012, SK-MEL-5_ENCODE2012, Left_ventricle_cells_Schmitt2016, NCI-H460_ENCODE2012, GM12878_Rao2014, H1_hESCs_Jin2013, IMR90_Dixon2012, Neuronal_progenitor_Dixon2015, K562_Rao2014, A549_ENCODE2012, THP-1_ENCODE2012, Jurkat_Lucic2019, HUVEC_Rao2014, NHEK_Rao2014, HeLa_Rao2014, KBM7_Rao2014, HMEC_Rao2014, Peripheral_blood_CD8+_T_cells_Johanson2018, Transverse_colon_cells_ENCODE2012, IMR90_Rao2014, GM12878_Rao2014, Nalm6_Tian2019, Aortic_endothelial_cells_Lalonde2019	7.42841	Adrenal_Gland	39.526	Whole_Blood	2.97843
rs10935181	ENSG00000114054.13	PCCB	Brain_Nucleus_accumbens_basal_ganglia	6.47801e-13	2.89607e-08	0.693851	0.56205	0.852586	0.44802	3	136379566	3	136250306	136336232	43334	TRUE	SK-N-MC_ENCODE2012, Endothelial_of_hepatic_sinusoid_cells_ENCODE2012, H1_trophectoderm_cells_Schmitt2016, Brain_microvascular_endothelial_cells_ENCODE2012, Endometrial_microvascular_endothelial_cells_ENCODE2012, GM12878_Schmitt2016, H1_mesendoderm_cells_Schmitt2016, Bladder_cells_Schmitt2016, T47D_ENCODE2012, Aorta_cells_Schmitt2016, IMR90_Jin2013, H1_mesenchymal_stem_cells_Schmitt2016, Caki2_ENCODE2012, Psoas_muscle_cells_Schmitt2016, ACHN_ENCODE2012, SJCRH30_ENCODE2012, Lung_cells_Schmitt2016, Dorsolateral_prefrontal_cortex_cells_Schmitt2016, LNCaP_clone_FGC_ENCODE2012, Brain_astrocyte_ENCODE2012, Pancreas_cells_Schmitt2016, H1_hESCs_Dixon2012, A549_ENCODE2012, Spleen_cells_Schmitt2016, G401_ENCODE2012, Hippocampus_cells_Schmitt2016, H1_hESCs_Schmitt2016, RPMI7951_ENCODE2012, HepG2_ENCODE2012, T_cells_of_acute_lymphoblastic_leukemia_Kloetgen2019, Liver_cells_Schmitt2016, Small_intenstine_cells_Schmitt2016, Cortical_plate_neurons_Won2016, Spinal_cord_astrocyte_ENCODE2012, Germinal_zone_neurons_Won2016, Right_ventricle_cells_Schmitt2016, Panc1_ENCODE2012, H1_neuronal_progenitor_cells_Schmitt2016, Peripheral_blood_T_cells_Kloetgen2019, DLD1_ENCODE2012, SK-MEL-5_ENCODE2012, Left_ventricle_cells_Schmitt2016, NCI-H460_ENCODE2012, GM12878_Rao2014, H1_hESCs_Jin2013, IMR90_Dixon2012, Neuronal_progenitor_Dixon2015, K562_Rao2014, A549_ENCODE2012, THP-1_ENCODE2012, HUVEC_Rao2014, NHEK_Rao2014, KBM7_Rao2014, HeLa_Rao2014, Peripheral_blood_CD8+_T_cells_Johanson2018, Transverse_colon_cells_ENCODE2012, IMR90_Rao2014, HMEC_Rao2014, Peripheral_blood_B_cells_Johanson2018, Peripheral_blood_CD4+_T_cells_Johanson2018, GM12878_Rao2014, Jurkat_Lucic2019, Nalm6_Tian2019, Aortic_endothelial_cells_Lalonde2019	7.42841	Adrenal_Gland	39.526	Whole_Blood	2.97843
rs10935182	ENSG00000114054.13	PCCB	Brain_Nucleus_accumbens_basal_ganglia	1.8197e-11	5.85107e-07	0.627366	0.490834	0.763372	0.430693	3	136418580	3	136250306	136336232	82348	TRUE	SK-N-MC_ENCODE2012, Endothelial_of_hepatic_sinusoid_cells_ENCODE2012, H1_trophectoderm_cells_Schmitt2016, GM12878_Schmitt2016, H1_mesendoderm_cells_Schmitt2016, Bladder_cells_Schmitt2016, T47D_ENCODE2012, Aorta_cells_Schmitt2016, IMR90_Jin2013, H1_mesenchymal_stem_cells_Schmitt2016, Caki2_ENCODE2012, H1_hESCs_Dixon2012, Dorsolateral_prefrontal_cortex_cells_Schmitt2016, LNCaP_clone_FGC_ENCODE2012, Pancreas_cells_Schmitt2016, Brain_astrocyte_ENCODE2012, A549_ENCODE2012, G401_ENCODE2012, Spleen_cells_Schmitt2016, Hippocampus_cells_Schmitt2016, H1_hESCs_Schmitt2016, RPMI7951_ENCODE2012, HepG2_ENCODE2012, T_cells_of_acute_lymphoblastic_leukemia_Kloetgen2019, Liver_cells_Schmitt2016, Small_intenstine_cells_Schmitt2016, Adrenal_gland_cells_Schmitt2016, Cortical_plate_neurons_Won2016, Germinal_zone_neurons_Won2016, Ovary_cells_Schmitt2016, Right_ventricle_cells_Schmitt2016, Panc1_ENCODE2012, H1_neuronal_progenitor_cells_Schmitt2016, SK-MEL-5_ENCODE2012, Left_ventricle_cells_Schmitt2016, NCI-H460_ENCODE2012, Neuronal_progenitor_Dixon2015, Peripheral_blood_T_cells_Kloetgen2019, SK-N-DZ_ENCODE2012, GM12878_Rao2014, H1_hESCs_Jin2013, IMR90_Dixon2012, Gastrocnemius_medialis_skeletal_muscle_cells_ENCODE2012, K562_Rao2014, A549_ENCODE2012, THP-1_ENCODE2012, HUVEC_Rao2014, NHEK_Rao2014, HeLa_Rao2014, KBM7_Rao2014, Peripheral_blood_CD8+_T_cells_Johanson2018, Transverse_colon_cells_ENCODE2012, IMR90_Rao2014, HMEC_Rao2014, Peripheral_blood_B_cells_Johanson2018, GM12878_Rao2014, Jurkat_Lucic2019, Nalm6_Tian2019, Aortic_endothelial_cells_Lalonde2019	7.42841	Adrenal_Gland	39.526	Whole_Blood	2.97843
rs11915629	ENSG00000114054.13	PCCB	Brain_Nucleus_accumbens_basal_ganglia	1.03773e-12	4.46041e-08	0.66404	0.509644	0.772851	0.445545	3	136420888	3	136250306	136336232	84656	TRUE	SK-N-MC_ENCODE2012, Endothelial_of_hepatic_sinusoid_cells_ENCODE2012, H1_trophectoderm_cells_Schmitt2016, Brain_microvascular_endothelial_cells_ENCODE2012, GM12878_Schmitt2016, Bladder_cells_Schmitt2016, H1_mesendoderm_cells_Schmitt2016, T47D_ENCODE2012, Aorta_cells_Schmitt2016, IMR90_Jin2013, H1_mesenchymal_stem_cells_Schmitt2016, Caki2_ENCODE2012, Psoas_muscle_cells_Schmitt2016, ACHN_ENCODE2012, H1_hESCs_Dixon2012, SJCRH30_ENCODE2012, Lung_cells_Schmitt2016, Dorsolateral_prefrontal_cortex_cells_Schmitt2016, LNCaP_clone_FGC_ENCODE2012, Pancreas_cells_Schmitt2016, Brain_astrocyte_ENCODE2012, A549_ENCODE2012, Spleen_cells_Schmitt2016, G401_ENCODE2012, Hippocampus_cells_Schmitt2016, H1_hESCs_Schmitt2016, RPMI7951_ENCODE2012, HepG2_ENCODE2012, T_cells_of_acute_lymphoblastic_leukemia_Kloetgen2019, Liver_cells_Schmitt2016, Cortical_plate_neurons_Won2016, Germinal_zone_neurons_Won2016, Ovary_cells_Schmitt2016, Right_ventricle_cells_Schmitt2016, Panc1_ENCODE2012, H1_neuronal_progenitor_cells_Schmitt2016, Peripheral_blood_T_cells_Kloetgen2019, SK-MEL-5_ENCODE2012, Left_ventricle_cells_Schmitt2016, NCI-H460_ENCODE2012, Neuronal_progenitor_Dixon2015, SK-N-DZ_ENCODE2012, GM12878_Rao2014, H1_hESCs_Jin2013, IMR90_Dixon2012, K562_Rao2014, Gastrocnemius_medialis_skeletal_muscle_cells_ENCODE2012, A549_ENCODE2012, THP-1_ENCODE2012, HUVEC_Rao2014, NHEK_Rao2014, KBM7_Rao2014, HeLa_Rao2014, HMEC_Rao2014, Peripheral_blood_CD8+_T_cells_Johanson2018, Transverse_colon_cells_ENCODE2012, IMR90_Rao2014, Peripheral_blood_B_cells_Johanson2018, Peripheral_blood_CD4+_T_cells_Johanson2018, GM12878_Rao2014, Jurkat_Lucic2019, Nalm6_Tian2019, K562_Belaghzal2017, Aortic_endothelial_cells_Lalonde2019	7.42841	Adrenal_Gland	39.526	Whole_Blood	2.97843
rs10935184	ENSG00000114054.13	PCCB	Brain_Nucleus_accumbens_basal_ganglia	7.97326e-13	3.50825e-08	0.696434	0.563225	0.840906	0.433168	3	136434626	3	136250306	136336232	98394	TRUE	SK-N-MC_ENCODE2012, Endothelial_of_hepatic_sinusoid_cells_ENCODE2012, H1_trophectoderm_cells_Schmitt2016, Brain_microvascular_endothelial_cells_ENCODE2012, H1_mesendoderm_cells_Schmitt2016, Bladder_cells_Schmitt2016, GM12878_Schmitt2016, T47D_ENCODE2012, Aorta_cells_Schmitt2016, IMR90_Jin2013, H1_mesenchymal_stem_cells_Schmitt2016, Caki2_ENCODE2012, Psoas_muscle_cells_Schmitt2016, ACHN_ENCODE2012, Lung_cells_Schmitt2016, H1_hESCs_Dixon2012, SJCRH30_ENCODE2012, Dorsolateral_prefrontal_cortex_cells_Schmitt2016, Pancreas_cells_Schmitt2016, Brain_astrocyte_ENCODE2012, A549_ENCODE2012, Spleen_cells_Schmitt2016, G401_ENCODE2012, Hippocampus_cells_Schmitt2016, H1_hESCs_Schmitt2016, RPMI7951_ENCODE2012, HepG2_ENCODE2012, T_cells_of_acute_lymphoblastic_leukemia_Kloetgen2019, Liver_cells_Schmitt2016, Cortical_plate_neurons_Won2016, Spinal_cord_astrocyte_ENCODE2012, Germinal_zone_neurons_Won2016, Ovary_cells_Schmitt2016, Right_ventricle_cells_Schmitt2016, Panc1_ENCODE2012, H1_neuronal_progenitor_cells_Schmitt2016, Peripheral_blood_T_cells_Kloetgen2019, DLD1_ENCODE2012, SK-MEL-5_ENCODE2012, Left_ventricle_cells_Schmitt2016, NCI-H460_ENCODE2012, Neuronal_progenitor_Dixon2015, GM12878_Rao2014, H1_hESCs_Jin2013, IMR90_Dixon2012, Gastrocnemius_medialis_skeletal_muscle_cells_ENCODE2012, K562_Rao2014, A549_ENCODE2012, THP-1_ENCODE2012, HUVEC_Rao2014, NHEK_Rao2014, HeLa_Rao2014, KBM7_Rao2014, Peripheral_blood_CD8+_T_cells_Johanson2018, Transverse_colon_cells_ENCODE2012, IMR90_Rao2014, HMEC_Rao2014, Peripheral_blood_B_cells_Johanson2018, GM12878_Rao2014, Peripheral_blood_CD4+_T_cells_Johanson2018, Jurkat_Lucic2019, Nalm6_Tian2019, K562_Belaghzal2017, Aortic_endothelial_cells_Lalonde2019	7.42841	Adrenal_Gland	39.526	Whole_Blood	2.97843
rs66691851	ENSG00000114054.13	PCCB	Brain_Nucleus_accumbens_basal_ganglia	1.76578e-11	5.72171e-07	0.653684	0.518908	0.792924	0.423267	3	136435986	3	136250306	136336232	99754	TRUE	SK-N-MC_ENCODE2012, Endothelial_of_hepatic_sinusoid_cells_ENCODE2012, H1_trophectoderm_cells_Schmitt2016, Brain_microvascular_endothelial_cells_ENCODE2012, Endometrial_microvascular_endothelial_cells_ENCODE2012, GM12878_Schmitt2016, H1_mesendoderm_cells_Schmitt2016, T47D_ENCODE2012, Aorta_cells_Schmitt2016, IMR90_Jin2013, H1_mesenchymal_stem_cells_Schmitt2016, Caki2_ENCODE2012, H1_hESCs_Dixon2012, Pancreas_cells_Schmitt2016, Brain_astrocyte_ENCODE2012, A549_ENCODE2012, G401_ENCODE2012, Spleen_cells_Schmitt2016, Hippocampus_cells_Schmitt2016, H1_hESCs_Schmitt2016, RPMI7951_ENCODE2012, T_cells_of_acute_lymphoblastic_leukemia_Kloetgen2019, Liver_cells_Schmitt2016, Adrenal_gland_cells_Schmitt2016, HepG2_ENCODE2012, Cortical_plate_neurons_Won2016, Germinal_zone_neurons_Won2016, Right_ventricle_cells_Schmitt2016, Panc1_ENCODE2012, H1_neuronal_progenitor_cells_Schmitt2016, Peripheral_blood_T_cells_Kloetgen2019, SK-MEL-5_ENCODE2012, Left_ventricle_cells_Schmitt2016, Neuronal_progenitor_Dixon2015, NCI-H460_ENCODE2012, GM12878_Rao2014, H1_hESCs_Jin2013, IMR90_Dixon2012, K562_Rao2014, A549_ENCODE2012, THP-1_ENCODE2012, HUVEC_Rao2014, Peripheral_blood_CD8+_T_cells_Johanson2018, IMR90_Rao2014, Peripheral_blood_CD4+_T_cells_Johanson2018, GM12878_Rao2014, Jurkat_Lucic2019, Nalm6_Tian2019, Aortic_endothelial_cells_Lalonde2019	7.42841	Adrenal_Gland	39.526	Whole_Blood	2.97843
rs833861	ENSG00000114054.13	PCCB	Brain_Nucleus_accumbens_basal_ganglia	1.8197e-11	5.85107e-07	0.627366	0.51239	0.780373	0.430693	3	136512225	3	136250306	136336232	175993	TRUE	Endothelial_of_hepatic_sinusoid_cells_ENCODE2012, H1_trophectoderm_cells_Schmitt2016, Endometrial_microvascular_endothelial_cells_ENCODE2012, H1_mesendoderm_cells_Schmitt2016, Aorta_cells_Schmitt2016, T47D_ENCODE2012, H1_mesenchymal_stem_cells_Schmitt2016, IMR90_Jin2013, Caki2_ENCODE2012, Lung_cells_Schmitt2016, H1_hESCs_Dixon2012, Brain_astrocyte_ENCODE2012, A549_ENCODE2012, G401_ENCODE2012, Hippocampus_cells_Schmitt2016, H1_hESCs_Schmitt2016, RPMI7951_ENCODE2012, HepG2_ENCODE2012, T_cells_of_acute_lymphoblastic_leukemia_Kloetgen2019, Liver_cells_Schmitt2016, Adrenal_gland_cells_Schmitt2016, Cortical_plate_neurons_Won2016, Germinal_zone_neurons_Won2016, Panc1_ENCODE2012, H1_neuronal_progenitor_cells_Schmitt2016, Neuronal_progenitor_Dixon2015, Peripheral_blood_T_cells_Kloetgen2019, GM12878_Rao2014, H1_hESCs_Jin2013, K562_Rao2014, Gastrocnemius_medialis_skeletal_muscle_cells_ENCODE2012, A549_ENCODE2012, THP-1_ENCODE2012, Jurkat_Lucic2019, HUVEC_Rao2014, NHEK_Rao2014, KBM7_Rao2014, HeLa_Rao2014, Peripheral_blood_CD8+_T_cells_Johanson2018, Transverse_colon_cells_ENCODE2012, IMR90_Rao2014, HMEC_Rao2014, Peripheral_blood_B_cells_Johanson2018, GM12878_Rao2014, Peripheral_blood_CD4+_T_cells_Johanson2018, Nalm6_Tian2019, Aortic_endothelial_cells_Lalonde2019	7.42841	Adrenal_Gland	39.526	Whole_Blood	2.97843
rs7427564	ENSG00000114054.13	PCCB	Brain_Nucleus_accumbens_basal_ganglia	2.25462e-11	7.04623e-07	0.634335	0.50156	0.796597	0.413366	3	136555593	3	136250306	136336232	219361	TRUE	Endothelial_of_hepatic_sinusoid_cells_ENCODE2012, H1_trophectoderm_cells_Schmitt2016, Brain_microvascular_endothelial_cells_ENCODE2012, Endometrial_microvascular_endothelial_cells_ENCODE2012, GM12878_Schmitt2016, H1_mesendoderm_cells_Schmitt2016, Bladder_cells_Schmitt2016, T47D_ENCODE2012, Aorta_cells_Schmitt2016, IMR90_Jin2013, H1_mesenchymal_stem_cells_Schmitt2016, Caki2_ENCODE2012, Psoas_muscle_cells_Schmitt2016, Dorsolateral_prefrontal_cortex_cells_Schmitt2016, LNCaP_clone_FGC_ENCODE2012, Brain_astrocyte_ENCODE2012, H1_hESCs_Dixon2012, A549_ENCODE2012, G401_ENCODE2012, Spleen_cells_Schmitt2016, Hippocampus_cells_Schmitt2016, H1_hESCs_Schmitt2016, RPMI7951_ENCODE2012, HepG2_ENCODE2012, T_cells_of_acute_lymphoblastic_leukemia_Kloetgen2019, Liver_cells_Schmitt2016, Adrenal_gland_cells_Schmitt2016, Cortical_plate_neurons_Won2016, Germinal_zone_neurons_Won2016, Ovary_cells_Schmitt2016, Right_ventricle_cells_Schmitt2016, Panc1_ENCODE2012, H1_neuronal_progenitor_cells_Schmitt2016, SK-MEL-5_ENCODE2012, DLD1_ENCODE2012, Left_ventricle_cells_Schmitt2016, NCI-H460_ENCODE2012, Neuronal_progenitor_Dixon2015, Peripheral_blood_T_cells_Kloetgen2019, GM12878_Rao2014, H1_hESCs_Jin2013, IMR90_Dixon2012, K562_Rao2014, Gastrocnemius_medialis_skeletal_muscle_cells_ENCODE2012, A549_ENCODE2012, THP-1_ENCODE2012, HUVEC_Rao2014, NHEK_Rao2014, KBM7_Rao2014, Peripheral_blood_CD8+_T_cells_Johanson2018, IMR90_Rao2014, Peripheral_blood_B_cells_Johanson2018, Peripheral_blood_CD4+_T_cells_Johanson2018, GM12878_Rao2014, Jurkat_Lucic2019, Nalm6_Tian2019, K562_Belaghzal2017	7.42841	Adrenal_Gland	39.526	Whole_Blood	2.97843
rs7432375	ENSG00000114054.13	PCCB	Brain_Nucleus_accumbens_basal_ganglia	9.49316e-12	3.21308e-07	0.642709	0.497709	0.79686	0.415842	3	136569563	3	136250306	136336232	233331	TRUE	SK-N-MC_ENCODE2012, Endothelial_of_hepatic_sinusoid_cells_ENCODE2012, H1_trophectoderm_cells_Schmitt2016, Brain_microvascular_endothelial_cells_ENCODE2012, GM12878_Schmitt2016, Bladder_cells_Schmitt2016, H1_mesendoderm_cells_Schmitt2016, T47D_ENCODE2012, Aorta_cells_Schmitt2016, IMR90_Jin2013, H1_mesenchymal_stem_cells_Schmitt2016, Caki2_ENCODE2012, Psoas_muscle_cells_Schmitt2016, ACHN_ENCODE2012, H1_hESCs_Dixon2012, SJCRH30_ENCODE2012, Dorsolateral_prefrontal_cortex_cells_Schmitt2016, LNCaP_clone_FGC_ENCODE2012, Pancreas_cells_Schmitt2016, Brain_astrocyte_ENCODE2012, A549_ENCODE2012, Spleen_cells_Schmitt2016, G401_ENCODE2012, Hippocampus_cells_Schmitt2016, H1_hESCs_Schmitt2016, RPMI7951_ENCODE2012, HepG2_ENCODE2012, T_cells_of_acute_lymphoblastic_leukemia_Kloetgen2019, Liver_cells_Schmitt2016, Small_intenstine_cells_Schmitt2016, Adrenal_gland_cells_Schmitt2016, Cortical_plate_neurons_Won2016, Germinal_zone_neurons_Won2016, Ovary_cells_Schmitt2016, Right_ventricle_cells_Schmitt2016, Panc1_ENCODE2012, H1_neuronal_progenitor_cells_Schmitt2016, Peripheral_blood_T_cells_Kloetgen2019, DLD1_ENCODE2012, SK-MEL-5_ENCODE2012, Left_ventricle_cells_Schmitt2016, NCI-H460_ENCODE2012, Neuronal_progenitor_Dixon2015, GM12878_Rao2014, H1_hESCs_Jin2013, IMR90_Dixon2012, K562_Rao2014, Gastrocnemius_medialis_skeletal_muscle_cells_ENCODE2012, A549_ENCODE2012, THP-1_ENCODE2012, HUVEC_Rao2014, NHEK_Rao2014, KBM7_Rao2014, Peripheral_blood_CD8+_T_cells_Johanson2018, Transverse_colon_cells_ENCODE2012, IMR90_Rao2014, HMEC_Rao2014, Peripheral_blood_B_cells_Johanson2018, Peripheral_blood_CD4+_T_cells_Johanson2018, GM12878_Rao2014, Jurkat_Lucic2019, Nalm6_Tian2019, K562_Belaghzal2017, Aortic_endothelial_cells_Lalonde2019	7.42841	Adrenal_Gland	39.526	Whole_Blood	2.97843
rs10935186	ENSG00000114054.13	PCCB	Brain_Nucleus_accumbens_basal_ganglia	2.0234e-11	6.44408e-07	0.63082	0.490922	0.769995	0.418317	3	136627364	3	136250306	136336232	291132	TRUE	SK-N-MC_ENCODE2012, Endothelial_of_hepatic_sinusoid_cells_ENCODE2012, H1_trophectoderm_cells_Schmitt2016, GM12878_Schmitt2016, Bladder_cells_Schmitt2016, H1_mesendoderm_cells_Schmitt2016, T47D_ENCODE2012, Aorta_cells_Schmitt2016, H1_mesenchymal_stem_cells_Schmitt2016, IMR90_Jin2013, Caki2_ENCODE2012, H1_hESCs_Dixon2012, Dorsolateral_prefrontal_cortex_cells_Schmitt2016, Brain_astrocyte_ENCODE2012, LNCaP_clone_FGC_ENCODE2012, A549_ENCODE2012, G401_ENCODE2012, Hippocampus_cells_Schmitt2016, H1_hESCs_Schmitt2016, HepG2_ENCODE2012, Liver_cells_Schmitt2016, Cortical_plate_neurons_Won2016, Germinal_zone_neurons_Won2016, Right_ventricle_cells_Schmitt2016, Panc1_ENCODE2012, H1_neuronal_progenitor_cells_Schmitt2016, DLD1_ENCODE2012, SK-MEL-5_ENCODE2012, Left_ventricle_cells_Schmitt2016, Neuronal_progenitor_Dixon2015, Peripheral_blood_T_cells_Kloetgen2019, GM12878_Rao2014, H1_hESCs_Jin2013, IMR90_Dixon2012, K562_Rao2014, Gastrocnemius_medialis_skeletal_muscle_cells_ENCODE2012, A549_ENCODE2012, THP-1_ENCODE2012, HUVEC_Rao2014, NHEK_Rao2014, HeLa_Rao2014, KBM7_Rao2014, Peripheral_blood_CD8+_T_cells_Johanson2018, Transverse_colon_cells_ENCODE2012, IMR90_Rao2014, HMEC_Rao2014, Peripheral_blood_B_cells_Johanson2018, GM12878_Rao2014, Peripheral_blood_CD4+_T_cells_Johanson2018, Jurkat_Lucic2019, Nalm6_Tian2019, K562_Belaghzal2017, Aortic_endothelial_cells_Lalonde2019	7.42841	Adrenal_Gland	39.526	Whole_Blood	2.97843
rs6439649	ENSG00000114054.13	PCCB	Brain_Nucleus_accumbens_basal_ganglia	4.42285e-11	1.29966e-06	-0.633578	-0.786948	-0.488982	0.420792	3	136652849	3	136250306	136336232	316617	TRUE	SK-N-MC_ENCODE2012, Endothelial_of_hepatic_sinusoid_cells_ENCODE2012, H1_trophectoderm_cells_Schmitt2016, Brain_microvascular_endothelial_cells_ENCODE2012, GM12878_Schmitt2016, H1_mesendoderm_cells_Schmitt2016, Bladder_cells_Schmitt2016, Aorta_cells_Schmitt2016, T47D_ENCODE2012, IMR90_Jin2013, H1_mesenchymal_stem_cells_Schmitt2016, Caki2_ENCODE2012, ACHN_ENCODE2012, SJCRH30_ENCODE2012, Lung_cells_Schmitt2016, Dorsolateral_prefrontal_cortex_cells_Schmitt2016, LNCaP_clone_FGC_ENCODE2012, Pancreas_cells_Schmitt2016, Brain_astrocyte_ENCODE2012, H1_hESCs_Dixon2012, A549_ENCODE2012, G401_ENCODE2012, Spleen_cells_Schmitt2016, Hippocampus_cells_Schmitt2016, H1_hESCs_Schmitt2016, RPMI7951_ENCODE2012, HepG2_ENCODE2012, T_cells_of_acute_lymphoblastic_leukemia_Kloetgen2019, Liver_cells_Schmitt2016, Adrenal_gland_cells_Schmitt2016, Cortical_plate_neurons_Won2016, Spinal_cord_astrocyte_ENCODE2012, Germinal_zone_neurons_Won2016, Ovary_cells_Schmitt2016, Right_ventricle_cells_Schmitt2016, Panc1_ENCODE2012, H1_neuronal_progenitor_cells_Schmitt2016, SK-MEL-5_ENCODE2012, Left_ventricle_cells_Schmitt2016, NCI-H460_ENCODE2012, Neuronal_progenitor_Dixon2015, Peripheral_blood_T_cells_Kloetgen2019, SK-N-DZ_ENCODE2012, GM12878_Rao2014, H1_hESCs_Jin2013, IMR90_Dixon2012, Gastrocnemius_medialis_skeletal_muscle_cells_ENCODE2012, K562_Rao2014, THP-1_ENCODE2012, A549_ENCODE2012, Jurkat_Lucic2019, HUVEC_Rao2014, NHEK_Rao2014, KBM7_Rao2014, HeLa_Rao2014, HMEC_Rao2014, Peripheral_blood_CD8+_T_cells_Johanson2018, Transverse_colon_cells_ENCODE2012, IMR90_Rao2014, Peripheral_blood_B_cells_Johanson2018, GM12878_Rao2014, Peripheral_blood_CD4+_T_cells_Johanson2018, Nalm6_Tian2019, K562_Belaghzal2017, Aortic_endothelial_cells_Lalonde2019	7.42841	Adrenal_Gland	39.526	Whole_Blood	2.97843
rs6791142	ENSG00000114054.13	PCCB	Brain_Nucleus_accumbens_basal_ganglia	3.61596e-11	1.07579e-06	-0.640246	-0.781252	-0.505998	0.420792	3	136658535	3	136250306	136336232	322303	TRUE	SK-N-MC_ENCODE2012, Endothelial_of_hepatic_sinusoid_cells_ENCODE2012, H1_trophectoderm_cells_Schmitt2016, GM12878_Schmitt2016, H1_mesendoderm_cells_Schmitt2016, T47D_ENCODE2012, Aorta_cells_Schmitt2016, IMR90_Jin2013, H1_mesenchymal_stem_cells_Schmitt2016, Caki2_ENCODE2012, Psoas_muscle_cells_Schmitt2016, ACHN_ENCODE2012, Dorsolateral_prefrontal_cortex_cells_Schmitt2016, LNCaP_clone_FGC_ENCODE2012, Brain_astrocyte_ENCODE2012, Pancreas_cells_Schmitt2016, H1_hESCs_Dixon2012, A549_ENCODE2012, G401_ENCODE2012, Spleen_cells_Schmitt2016, H1_hESCs_Schmitt2016, RPMI7951_ENCODE2012, HepG2_ENCODE2012, T_cells_of_acute_lymphoblastic_leukemia_Kloetgen2019, Liver_cells_Schmitt2016, Small_intenstine_cells_Schmitt2016, Adrenal_gland_cells_Schmitt2016, Cortical_plate_neurons_Won2016, Spinal_cord_astrocyte_ENCODE2012, Germinal_zone_neurons_Won2016, Ovary_cells_Schmitt2016, Right_ventricle_cells_Schmitt2016, Panc1_ENCODE2012, H1_neuronal_progenitor_cells_Schmitt2016, Peripheral_blood_T_cells_Kloetgen2019, DLD1_ENCODE2012, SK-MEL-5_ENCODE2012, Left_ventricle_cells_Schmitt2016, NCI-H460_ENCODE2012, GM12878_Rao2014, H1_hESCs_Jin2013, IMR90_Dixon2012, Neuronal_progenitor_Dixon2015, K562_Rao2014, Gastrocnemius_medialis_skeletal_muscle_cells_ENCODE2012, A549_ENCODE2012, THP-1_ENCODE2012, HUVEC_Rao2014, HeLa_Rao2014, KBM7_Rao2014, Peripheral_blood_CD8+_T_cells_Johanson2018, Transverse_colon_cells_ENCODE2012, IMR90_Rao2014, HMEC_Rao2014, Peripheral_blood_B_cells_Johanson2018, GM12878_Rao2014, Peripheral_blood_CD4+_T_cells_Johanson2018, Jurkat_Lucic2019, Nalm6_Tian2019, Aortic_endothelial_cells_Lalonde2019	7.42841	Adrenal_Gland	39.526	Whole_Blood	2.97843
rs7634476	ENSG00000114054.13	PCCB	Brain_Nucleus_accumbens_basal_ganglia	9.49316e-12	3.21308e-07	-0.642709	-0.782523	-0.527922	0.415842	3	136679545	3	136250306	136336232	343313	TRUE	SK-N-MC_ENCODE2012, Endothelial_of_hepatic_sinusoid_cells_ENCODE2012, H1_trophectoderm_cells_Schmitt2016, Brain_microvascular_endothelial_cells_ENCODE2012, GM12878_Schmitt2016, Bladder_cells_Schmitt2016, H1_mesendoderm_cells_Schmitt2016, T47D_ENCODE2012, Aorta_cells_Schmitt2016, IMR90_Jin2013, H1_mesenchymal_stem_cells_Schmitt2016, Caki2_ENCODE2012, ACHN_ENCODE2012, H1_hESCs_Dixon2012, SJCRH30_ENCODE2012, Dorsolateral_prefrontal_cortex_cells_Schmitt2016, LNCaP_clone_FGC_ENCODE2012, Brain_astrocyte_ENCODE2012, A549_ENCODE2012, Spleen_cells_Schmitt2016, G401_ENCODE2012, H1_hESCs_Schmitt2016, HepG2_ENCODE2012, T_cells_of_acute_lymphoblastic_leukemia_Kloetgen2019, RPMI7951_ENCODE2012, Liver_cells_Schmitt2016, Cortical_plate_neurons_Won2016, Spinal_cord_astrocyte_ENCODE2012, Germinal_zone_neurons_Won2016, H1_neuronal_progenitor_cells_Schmitt2016, Panc1_ENCODE2012, Peripheral_blood_T_cells_Kloetgen2019, SK-MEL-5_ENCODE2012, Left_ventricle_cells_Schmitt2016, NCI-H460_ENCODE2012, Neuronal_progenitor_Dixon2015, GM12878_Rao2014, H1_hESCs_Jin2013, IMR90_Dixon2012, A549_ENCODE2012, THP-1_ENCODE2012, Jurkat_Lucic2019, NHEK_Rao2014, Peripheral_blood_CD8+_T_cells_Johanson2018, IMR90_Rao2014, GM12878_Rao2014, Aortic_endothelial_cells_Lalonde2019	7.42841	Adrenal_Gland	39.526	Whole_Blood	2.97843
rs7618871	ENSG00000114054.13	PCCB	Brain_Nucleus_accumbens_basal_ganglia	9.49316e-12	3.21308e-07	-0.642709	-0.792909	-0.508065	0.415842	3	136681578	3	136250306	136336232	345346	TRUE	SK-N-MC_ENCODE2012, Endothelial_of_hepatic_sinusoid_cells_ENCODE2012, H1_trophectoderm_cells_Schmitt2016, Brain_microvascular_endothelial_cells_ENCODE2012, GM12878_Schmitt2016, Bladder_cells_Schmitt2016, H1_mesendoderm_cells_Schmitt2016, T47D_ENCODE2012, Aorta_cells_Schmitt2016, IMR90_Jin2013, H1_mesenchymal_stem_cells_Schmitt2016, Caki2_ENCODE2012, ACHN_ENCODE2012, H1_hESCs_Dixon2012, SJCRH30_ENCODE2012, Dorsolateral_prefrontal_cortex_cells_Schmitt2016, LNCaP_clone_FGC_ENCODE2012, Brain_astrocyte_ENCODE2012, A549_ENCODE2012, Spleen_cells_Schmitt2016, G401_ENCODE2012, H1_hESCs_Schmitt2016, HepG2_ENCODE2012, T_cells_of_acute_lymphoblastic_leukemia_Kloetgen2019, RPMI7951_ENCODE2012, Liver_cells_Schmitt2016, Cortical_plate_neurons_Won2016, Spinal_cord_astrocyte_ENCODE2012, Germinal_zone_neurons_Won2016, H1_neuronal_progenitor_cells_Schmitt2016, Panc1_ENCODE2012, Peripheral_blood_T_cells_Kloetgen2019, SK-MEL-5_ENCODE2012, Left_ventricle_cells_Schmitt2016, NCI-H460_ENCODE2012, Neuronal_progenitor_Dixon2015, GM12878_Rao2014, H1_hESCs_Jin2013, IMR90_Dixon2012, Gastrocnemius_medialis_skeletal_muscle_cells_ENCODE2012, K562_Rao2014, A549_ENCODE2012, THP-1_ENCODE2012, Jurkat_Lucic2019, HUVEC_Rao2014, NHEK_Rao2014, KBM7_Rao2014, Transverse_colon_cells_ENCODE2012, HMEC_Rao2014, Peripheral_blood_B_cells_Johanson2018, IMR90_Rao2014, GM12878_Rao2014, Nalm6_Tian2019, Aortic_endothelial_cells_Lalonde2019	7.42841	Adrenal_Gland	39.526	Whole_Blood	2.97843
rs655720	ENSG00000114054.13	PCCB	Esophagus_Gastroesophageal_Junction	6.52131e-06	0.0498568	0.337358	0.209244	0.46056	0.260606	3	136384425	3	136250306	136336232	48193	TRUE	SK-N-MC_ENCODE2012, Endothelial_of_hepatic_sinusoid_cells_ENCODE2012, H1_trophectoderm_cells_Schmitt2016, Brain_microvascular_endothelial_cells_ENCODE2012, Endometrial_microvascular_endothelial_cells_ENCODE2012, GM12878_Schmitt2016, H1_mesendoderm_cells_Schmitt2016, Bladder_cells_Schmitt2016, T47D_ENCODE2012, Aorta_cells_Schmitt2016, IMR90_Jin2013, H1_mesenchymal_stem_cells_Schmitt2016, Caki2_ENCODE2012, Psoas_muscle_cells_Schmitt2016, ACHN_ENCODE2012, SJCRH30_ENCODE2012, Lung_cells_Schmitt2016, Dorsolateral_prefrontal_cortex_cells_Schmitt2016, LNCaP_clone_FGC_ENCODE2012, Brain_astrocyte_ENCODE2012, Pancreas_cells_Schmitt2016, H1_hESCs_Dixon2012, A549_ENCODE2012, Spleen_cells_Schmitt2016, G401_ENCODE2012, Hippocampus_cells_Schmitt2016, H1_hESCs_Schmitt2016, RPMI7951_ENCODE2012, HepG2_ENCODE2012, T_cells_of_acute_lymphoblastic_leukemia_Kloetgen2019, Liver_cells_Schmitt2016, Small_intenstine_cells_Schmitt2016, Cortical_plate_neurons_Won2016, Spinal_cord_astrocyte_ENCODE2012, Germinal_zone_neurons_Won2016, Right_ventricle_cells_Schmitt2016, Panc1_ENCODE2012, H1_neuronal_progenitor_cells_Schmitt2016, Peripheral_blood_T_cells_Kloetgen2019, DLD1_ENCODE2012, SK-MEL-5_ENCODE2012, Left_ventricle_cells_Schmitt2016, NCI-H460_ENCODE2012, GM12878_Rao2014, H1_hESCs_Jin2013, IMR90_Dixon2012, Neuronal_progenitor_Dixon2015, K562_Rao2014, A549_ENCODE2012, THP-1_ENCODE2012, Jurkat_Lucic2019, HUVEC_Rao2014, NHEK_Rao2014, KBM7_Rao2014, HeLa_Rao2014, Peripheral_blood_CD8+_T_cells_Johanson2018, IMR90_Rao2014, HMEC_Rao2014, Peripheral_blood_B_cells_Johanson2018, Peripheral_blood_CD4+_T_cells_Johanson2018, GM12878_Rao2014, Nalm6_Tian2019	7.98679	Adrenal_Gland	39.526	Whole_Blood	2.97843
rs66691851	ENSG00000114054.13	PCCB	Esophagus_Gastroesophageal_Junction	5.76051e-06	0.0449027	0.31299	0.203514	0.425995	0.409091	3	136435986	3	136250306	136336232	99754	TRUE	SK-N-MC_ENCODE2012, Endothelial_of_hepatic_sinusoid_cells_ENCODE2012, H1_trophectoderm_cells_Schmitt2016, Brain_microvascular_endothelial_cells_ENCODE2012, Endometrial_microvascular_endothelial_cells_ENCODE2012, GM12878_Schmitt2016, H1_mesendoderm_cells_Schmitt2016, T47D_ENCODE2012, Aorta_cells_Schmitt2016, IMR90_Jin2013, H1_mesenchymal_stem_cells_Schmitt2016, Caki2_ENCODE2012, H1_hESCs_Dixon2012, Pancreas_cells_Schmitt2016, Brain_astrocyte_ENCODE2012, A549_ENCODE2012, G401_ENCODE2012, Spleen_cells_Schmitt2016, Hippocampus_cells_Schmitt2016, H1_hESCs_Schmitt2016, RPMI7951_ENCODE2012, T_cells_of_acute_lymphoblastic_leukemia_Kloetgen2019, Liver_cells_Schmitt2016, Adrenal_gland_cells_Schmitt2016, HepG2_ENCODE2012, Cortical_plate_neurons_Won2016, Germinal_zone_neurons_Won2016, Right_ventricle_cells_Schmitt2016, Panc1_ENCODE2012, H1_neuronal_progenitor_cells_Schmitt2016, Peripheral_blood_T_cells_Kloetgen2019, SK-MEL-5_ENCODE2012, Left_ventricle_cells_Schmitt2016, Neuronal_progenitor_Dixon2015, NCI-H460_ENCODE2012, GM12878_Rao2014, H1_hESCs_Jin2013, IMR90_Dixon2012, K562_Rao2014, A549_ENCODE2012, THP-1_ENCODE2012, HUVEC_Rao2014, Peripheral_blood_CD8+_T_cells_Johanson2018, IMR90_Rao2014, Peripheral_blood_CD4+_T_cells_Johanson2018, GM12878_Rao2014, Jurkat_Lucic2019, Nalm6_Tian2019, Aortic_endothelial_cells_Lalonde2019	7.98679	Adrenal_Gland	39.526	Whole_Blood	2.97843
rs667920	ENSG00000114054.13	PCCB	Heart_Atrial_Appendage	1.2618e-06	0.0122588	0.279502	0.169247	0.376523	0.204301	3	136350630	3	136250306	136336232	14398	TRUE	Brain_pericyte_ENCODE2012, SK-N-MC_ENCODE2012, Endothelial_of_hepatic_sinusoid_cells_ENCODE2012, H1_trophectoderm_cells_Schmitt2016, Brain_microvascular_endothelial_cells_ENCODE2012, GM12878_Schmitt2016, H1_mesendoderm_cells_Schmitt2016, Bladder_cells_Schmitt2016, T47D_ENCODE2012, Aorta_cells_Schmitt2016, IMR90_Jin2013, H1_mesenchymal_stem_cells_Schmitt2016, Caki2_ENCODE2012, Psoas_muscle_cells_Schmitt2016, ACHN_ENCODE2012, Lung_cells_Schmitt2016, H1_hESCs_Dixon2012, Dorsolateral_prefrontal_cortex_cells_Schmitt2016, LNCaP_clone_FGC_ENCODE2012, Pancreas_cells_Schmitt2016, Brain_astrocyte_ENCODE2012, A549_ENCODE2012, Spleen_cells_Schmitt2016, G401_ENCODE2012, Hippocampus_cells_Schmitt2016, H1_hESCs_Schmitt2016, RPMI7951_ENCODE2012, HepG2_ENCODE2012, T_cells_of_acute_lymphoblastic_leukemia_Kloetgen2019, Liver_cells_Schmitt2016, Small_intenstine_cells_Schmitt2016, Adrenal_gland_cells_Schmitt2016, Cortical_plate_neurons_Won2016, Spinal_cord_astrocyte_ENCODE2012, Germinal_zone_neurons_Won2016, Ovary_cells_Schmitt2016, Right_ventricle_cells_Schmitt2016, Panc1_ENCODE2012, H1_neuronal_progenitor_cells_Schmitt2016, Peripheral_blood_T_cells_Kloetgen2019, DLD1_ENCODE2012, SK-MEL-5_ENCODE2012, Left_ventricle_cells_Schmitt2016, NCI-H460_ENCODE2012, Neuronal_progenitor_Dixon2015, SK-N-DZ_ENCODE2012, GM12878_Rao2014, H1_hESCs_Jin2013, IMR90_Dixon2012, K562_Rao2014, Gastrocnemius_medialis_skeletal_muscle_cells_ENCODE2012, A549_ENCODE2012, THP-1_ENCODE2012, Jurkat_Lucic2019, HUVEC_Rao2014, NHEK_Rao2014, KBM7_Rao2014, HeLa_Rao2014, HMEC_Rao2014, Peripheral_blood_CD8+_T_cells_Johanson2018, Transverse_colon_cells_ENCODE2012, IMR90_Rao2014, Peripheral_blood_B_cells_Johanson2018, GM12878_Rao2014, Peripheral_blood_CD4+_T_cells_Johanson2018, Nalm6_Tian2019, K562_Belaghzal2017, Aortic_endothelial_cells_Lalonde2019	12.8577	Adrenal_Gland	39.526	Whole_Blood	2.97843
rs1711161	ENSG00000114054.13	PCCB	Heart_Atrial_Appendage	3.18273e-07	0.00373704	0.275349	0.180345	0.363801	0.232527	3	136361695	3	136250306	136336232	25463	TRUE	SK-N-MC_ENCODE2012, Endothelial_of_hepatic_sinusoid_cells_ENCODE2012, H1_trophectoderm_cells_Schmitt2016, Brain_microvascular_endothelial_cells_ENCODE2012, Endometrial_microvascular_endothelial_cells_ENCODE2012, GM12878_Schmitt2016, Bladder_cells_Schmitt2016, H1_mesendoderm_cells_Schmitt2016, T47D_ENCODE2012, Aorta_cells_Schmitt2016, IMR90_Jin2013, H1_mesenchymal_stem_cells_Schmitt2016, Caki2_ENCODE2012, Lung_cells_Schmitt2016, Pancreas_cells_Schmitt2016, Brain_astrocyte_ENCODE2012, H1_hESCs_Dixon2012, LNCaP_clone_FGC_ENCODE2012, A549_ENCODE2012, Spleen_cells_Schmitt2016, G401_ENCODE2012, Hippocampus_cells_Schmitt2016, H1_hESCs_Schmitt2016, RPMI7951_ENCODE2012, HepG2_ENCODE2012, T_cells_of_acute_lymphoblastic_leukemia_Kloetgen2019, Liver_cells_Schmitt2016, Adrenal_gland_cells_Schmitt2016, Cortical_plate_neurons_Won2016, Spinal_cord_astrocyte_ENCODE2012, Germinal_zone_neurons_Won2016, Ovary_cells_Schmitt2016, Right_ventricle_cells_Schmitt2016, Panc1_ENCODE2012, H1_neuronal_progenitor_cells_Schmitt2016, Peripheral_blood_T_cells_Kloetgen2019, SK-MEL-5_ENCODE2012, DLD1_ENCODE2012, Left_ventricle_cells_Schmitt2016, NCI-H460_ENCODE2012, Neuronal_progenitor_Dixon2015, GM12878_Rao2014, H1_hESCs_Jin2013, IMR90_Dixon2012, K562_Rao2014, Gastrocnemius_medialis_skeletal_muscle_cells_ENCODE2012, A549_ENCODE2012, THP-1_ENCODE2012, Jurkat_Lucic2019, HUVEC_Rao2014, NHEK_Rao2014, KBM7_Rao2014, HeLa_Rao2014, HMEC_Rao2014, Peripheral_blood_CD8+_T_cells_Johanson2018, Transverse_colon_cells_ENCODE2012, IMR90_Rao2014, Peripheral_blood_B_cells_Johanson2018, GM12878_Rao2014, Peripheral_blood_CD4+_T_cells_Johanson2018, Nalm6_Tian2019, K562_Belaghzal2017, Aortic_endothelial_cells_Lalonde2019	12.8577	Adrenal_Gland	39.526	Whole_Blood	2.97843
rs655836	ENSG00000114054.13	PCCB	Heart_Atrial_Appendage	4.20972e-13	1.92841e-08	0.384165	0.30709	0.461185	0.466398	3	136378734	3	136250306	136336232	42502	TRUE	SK-N-MC_ENCODE2012, Endothelial_of_hepatic_sinusoid_cells_ENCODE2012, H1_trophectoderm_cells_Schmitt2016, Brain_microvascular_endothelial_cells_ENCODE2012, Endometrial_microvascular_endothelial_cells_ENCODE2012, GM12878_Schmitt2016, H1_mesendoderm_cells_Schmitt2016, Bladder_cells_Schmitt2016, T47D_ENCODE2012, Aorta_cells_Schmitt2016, IMR90_Jin2013, H1_mesenchymal_stem_cells_Schmitt2016, Caki2_ENCODE2012, Psoas_muscle_cells_Schmitt2016, ACHN_ENCODE2012, SJCRH30_ENCODE2012, Lung_cells_Schmitt2016, Dorsolateral_prefrontal_cortex_cells_Schmitt2016, LNCaP_clone_FGC_ENCODE2012, Brain_astrocyte_ENCODE2012, Pancreas_cells_Schmitt2016, H1_hESCs_Dixon2012, A549_ENCODE2012, Spleen_cells_Schmitt2016, G401_ENCODE2012, Hippocampus_cells_Schmitt2016, H1_hESCs_Schmitt2016, RPMI7951_ENCODE2012, HepG2_ENCODE2012, T_cells_of_acute_lymphoblastic_leukemia_Kloetgen2019, Liver_cells_Schmitt2016, Small_intenstine_cells_Schmitt2016, Cortical_plate_neurons_Won2016, Spinal_cord_astrocyte_ENCODE2012, Germinal_zone_neurons_Won2016, Right_ventricle_cells_Schmitt2016, Panc1_ENCODE2012, H1_neuronal_progenitor_cells_Schmitt2016, Peripheral_blood_T_cells_Kloetgen2019, DLD1_ENCODE2012, SK-MEL-5_ENCODE2012, Left_ventricle_cells_Schmitt2016, NCI-H460_ENCODE2012, GM12878_Rao2014, H1_hESCs_Jin2013, IMR90_Dixon2012, Neuronal_progenitor_Dixon2015, K562_Rao2014, A549_ENCODE2012, THP-1_ENCODE2012, Jurkat_Lucic2019, HUVEC_Rao2014, NHEK_Rao2014, HeLa_Rao2014, KBM7_Rao2014, HMEC_Rao2014, Peripheral_blood_CD8+_T_cells_Johanson2018, Transverse_colon_cells_ENCODE2012, IMR90_Rao2014, GM12878_Rao2014, Nalm6_Tian2019, Aortic_endothelial_cells_Lalonde2019	12.8577	Adrenal_Gland	39.526	Whole_Blood	2.97843
rs10935181	ENSG00000114054.13	PCCB	Heart_Atrial_Appendage	2.72015e-12	1.03602e-07	0.372906	0.291774	0.450734	0.47043	3	136379566	3	136250306	136336232	43334	TRUE	SK-N-MC_ENCODE2012, Endothelial_of_hepatic_sinusoid_cells_ENCODE2012, H1_trophectoderm_cells_Schmitt2016, Brain_microvascular_endothelial_cells_ENCODE2012, Endometrial_microvascular_endothelial_cells_ENCODE2012, GM12878_Schmitt2016, H1_mesendoderm_cells_Schmitt2016, Bladder_cells_Schmitt2016, T47D_ENCODE2012, Aorta_cells_Schmitt2016, IMR90_Jin2013, H1_mesenchymal_stem_cells_Schmitt2016, Caki2_ENCODE2012, Psoas_muscle_cells_Schmitt2016, ACHN_ENCODE2012, SJCRH30_ENCODE2012, Lung_cells_Schmitt2016, Dorsolateral_prefrontal_cortex_cells_Schmitt2016, LNCaP_clone_FGC_ENCODE2012, Brain_astrocyte_ENCODE2012, Pancreas_cells_Schmitt2016, H1_hESCs_Dixon2012, A549_ENCODE2012, Spleen_cells_Schmitt2016, G401_ENCODE2012, Hippocampus_cells_Schmitt2016, H1_hESCs_Schmitt2016, RPMI7951_ENCODE2012, HepG2_ENCODE2012, T_cells_of_acute_lymphoblastic_leukemia_Kloetgen2019, Liver_cells_Schmitt2016, Small_intenstine_cells_Schmitt2016, Cortical_plate_neurons_Won2016, Spinal_cord_astrocyte_ENCODE2012, Germinal_zone_neurons_Won2016, Right_ventricle_cells_Schmitt2016, Panc1_ENCODE2012, H1_neuronal_progenitor_cells_Schmitt2016, Peripheral_blood_T_cells_Kloetgen2019, DLD1_ENCODE2012, SK-MEL-5_ENCODE2012, Left_ventricle_cells_Schmitt2016, NCI-H460_ENCODE2012, GM12878_Rao2014, H1_hESCs_Jin2013, IMR90_Dixon2012, Neuronal_progenitor_Dixon2015, K562_Rao2014, A549_ENCODE2012, THP-1_ENCODE2012, HUVEC_Rao2014, NHEK_Rao2014, KBM7_Rao2014, HeLa_Rao2014, Peripheral_blood_CD8+_T_cells_Johanson2018, Transverse_colon_cells_ENCODE2012, IMR90_Rao2014, HMEC_Rao2014, Peripheral_blood_B_cells_Johanson2018, Peripheral_blood_CD4+_T_cells_Johanson2018, GM12878_Rao2014, Jurkat_Lucic2019, Nalm6_Tian2019, Aortic_endothelial_cells_Lalonde2019	12.8577	Adrenal_Gland	39.526	Whole_Blood	2.97843
rs655720	ENSG00000114054.13	PCCB	Heart_Atrial_Appendage	1.33293e-06	0.0128602	0.24881	0.152729	0.34096	0.254032	3	136384425	3	136250306	136336232	48193	TRUE	SK-N-MC_ENCODE2012, Endothelial_of_hepatic_sinusoid_cells_ENCODE2012, H1_trophectoderm_cells_Schmitt2016, Brain_microvascular_endothelial_cells_ENCODE2012, Endometrial_microvascular_endothelial_cells_ENCODE2012, GM12878_Schmitt2016, H1_mesendoderm_cells_Schmitt2016, Bladder_cells_Schmitt2016, T47D_ENCODE2012, Aorta_cells_Schmitt2016, IMR90_Jin2013, H1_mesenchymal_stem_cells_Schmitt2016, Caki2_ENCODE2012, Psoas_muscle_cells_Schmitt2016, ACHN_ENCODE2012, SJCRH30_ENCODE2012, Lung_cells_Schmitt2016, Dorsolateral_prefrontal_cortex_cells_Schmitt2016, LNCaP_clone_FGC_ENCODE2012, Brain_astrocyte_ENCODE2012, Pancreas_cells_Schmitt2016, H1_hESCs_Dixon2012, A549_ENCODE2012, Spleen_cells_Schmitt2016, G401_ENCODE2012, Hippocampus_cells_Schmitt2016, H1_hESCs_Schmitt2016, RPMI7951_ENCODE2012, HepG2_ENCODE2012, T_cells_of_acute_lymphoblastic_leukemia_Kloetgen2019, Liver_cells_Schmitt2016, Small_intenstine_cells_Schmitt2016, Cortical_plate_neurons_Won2016, Spinal_cord_astrocyte_ENCODE2012, Germinal_zone_neurons_Won2016, Right_ventricle_cells_Schmitt2016, Panc1_ENCODE2012, H1_neuronal_progenitor_cells_Schmitt2016, Peripheral_blood_T_cells_Kloetgen2019, DLD1_ENCODE2012, SK-MEL-5_ENCODE2012, Left_ventricle_cells_Schmitt2016, NCI-H460_ENCODE2012, GM12878_Rao2014, H1_hESCs_Jin2013, IMR90_Dixon2012, Neuronal_progenitor_Dixon2015, K562_Rao2014, A549_ENCODE2012, THP-1_ENCODE2012, Jurkat_Lucic2019, HUVEC_Rao2014, NHEK_Rao2014, KBM7_Rao2014, HeLa_Rao2014, Peripheral_blood_CD8+_T_cells_Johanson2018, IMR90_Rao2014, HMEC_Rao2014, Peripheral_blood_B_cells_Johanson2018, Peripheral_blood_CD4+_T_cells_Johanson2018, GM12878_Rao2014, Nalm6_Tian2019	12.8577	Adrenal_Gland	39.526	Whole_Blood	2.97843
rs10935182	ENSG00000114054.13	PCCB	Heart_Atrial_Appendage	2.79309e-11	8.5065e-07	0.343136	0.264578	0.420193	0.456989	3	136418580	3	136250306	136336232	82348	TRUE	SK-N-MC_ENCODE2012, Endothelial_of_hepatic_sinusoid_cells_ENCODE2012, H1_trophectoderm_cells_Schmitt2016, GM12878_Schmitt2016, H1_mesendoderm_cells_Schmitt2016, Bladder_cells_Schmitt2016, T47D_ENCODE2012, Aorta_cells_Schmitt2016, IMR90_Jin2013, H1_mesenchymal_stem_cells_Schmitt2016, Caki2_ENCODE2012, H1_hESCs_Dixon2012, Dorsolateral_prefrontal_cortex_cells_Schmitt2016, LNCaP_clone_FGC_ENCODE2012, Pancreas_cells_Schmitt2016, Brain_astrocyte_ENCODE2012, A549_ENCODE2012, G401_ENCODE2012, Spleen_cells_Schmitt2016, Hippocampus_cells_Schmitt2016, H1_hESCs_Schmitt2016, RPMI7951_ENCODE2012, HepG2_ENCODE2012, T_cells_of_acute_lymphoblastic_leukemia_Kloetgen2019, Liver_cells_Schmitt2016, Small_intenstine_cells_Schmitt2016, Adrenal_gland_cells_Schmitt2016, Cortical_plate_neurons_Won2016, Germinal_zone_neurons_Won2016, Ovary_cells_Schmitt2016, Right_ventricle_cells_Schmitt2016, Panc1_ENCODE2012, H1_neuronal_progenitor_cells_Schmitt2016, SK-MEL-5_ENCODE2012, Left_ventricle_cells_Schmitt2016, NCI-H460_ENCODE2012, Neuronal_progenitor_Dixon2015, Peripheral_blood_T_cells_Kloetgen2019, SK-N-DZ_ENCODE2012, GM12878_Rao2014, H1_hESCs_Jin2013, IMR90_Dixon2012, Gastrocnemius_medialis_skeletal_muscle_cells_ENCODE2012, K562_Rao2014, A549_ENCODE2012, THP-1_ENCODE2012, HUVEC_Rao2014, NHEK_Rao2014, HeLa_Rao2014, KBM7_Rao2014, Peripheral_blood_CD8+_T_cells_Johanson2018, Transverse_colon_cells_ENCODE2012, IMR90_Rao2014, HMEC_Rao2014, Peripheral_blood_B_cells_Johanson2018, GM12878_Rao2014, Jurkat_Lucic2019, Nalm6_Tian2019, Aortic_endothelial_cells_Lalonde2019	12.8577	Adrenal_Gland	39.526	Whole_Blood	2.97843
rs11915629	ENSG00000114054.13	PCCB	Heart_Atrial_Appendage	4.02177e-11	1.18814e-06	0.346987	0.261811	0.426047	0.467742	3	136420888	3	136250306	136336232	84656	TRUE	SK-N-MC_ENCODE2012, Endothelial_of_hepatic_sinusoid_cells_ENCODE2012, H1_trophectoderm_cells_Schmitt2016, Brain_microvascular_endothelial_cells_ENCODE2012, GM12878_Schmitt2016, Bladder_cells_Schmitt2016, H1_mesendoderm_cells_Schmitt2016, T47D_ENCODE2012, Aorta_cells_Schmitt2016, IMR90_Jin2013, H1_mesenchymal_stem_cells_Schmitt2016, Caki2_ENCODE2012, Psoas_muscle_cells_Schmitt2016, ACHN_ENCODE2012, H1_hESCs_Dixon2012, SJCRH30_ENCODE2012, Lung_cells_Schmitt2016, Dorsolateral_prefrontal_cortex_cells_Schmitt2016, LNCaP_clone_FGC_ENCODE2012, Pancreas_cells_Schmitt2016, Brain_astrocyte_ENCODE2012, A549_ENCODE2012, Spleen_cells_Schmitt2016, G401_ENCODE2012, Hippocampus_cells_Schmitt2016, H1_hESCs_Schmitt2016, RPMI7951_ENCODE2012, HepG2_ENCODE2012, T_cells_of_acute_lymphoblastic_leukemia_Kloetgen2019, Liver_cells_Schmitt2016, Cortical_plate_neurons_Won2016, Germinal_zone_neurons_Won2016, Ovary_cells_Schmitt2016, Right_ventricle_cells_Schmitt2016, Panc1_ENCODE2012, H1_neuronal_progenitor_cells_Schmitt2016, Peripheral_blood_T_cells_Kloetgen2019, SK-MEL-5_ENCODE2012, Left_ventricle_cells_Schmitt2016, NCI-H460_ENCODE2012, Neuronal_progenitor_Dixon2015, SK-N-DZ_ENCODE2012, GM12878_Rao2014, H1_hESCs_Jin2013, IMR90_Dixon2012, K562_Rao2014, Gastrocnemius_medialis_skeletal_muscle_cells_ENCODE2012, A549_ENCODE2012, THP-1_ENCODE2012, HUVEC_Rao2014, NHEK_Rao2014, KBM7_Rao2014, HeLa_Rao2014, HMEC_Rao2014, Peripheral_blood_CD8+_T_cells_Johanson2018, Transverse_colon_cells_ENCODE2012, IMR90_Rao2014, Peripheral_blood_B_cells_Johanson2018, Peripheral_blood_CD4+_T_cells_Johanson2018, GM12878_Rao2014, Jurkat_Lucic2019, Nalm6_Tian2019, K562_Belaghzal2017, Aortic_endothelial_cells_Lalonde2019	12.8577	Adrenal_Gland	39.526	Whole_Blood	2.97843
rs10935184	ENSG00000114054.13	PCCB	Heart_Atrial_Appendage	4.90376e-12	1.7863e-07	0.354389	0.272771	0.42626	0.450269	3	136434626	3	136250306	136336232	98394	TRUE	SK-N-MC_ENCODE2012, Endothelial_of_hepatic_sinusoid_cells_ENCODE2012, H1_trophectoderm_cells_Schmitt2016, Brain_microvascular_endothelial_cells_ENCODE2012, H1_mesendoderm_cells_Schmitt2016, Bladder_cells_Schmitt2016, GM12878_Schmitt2016, T47D_ENCODE2012, Aorta_cells_Schmitt2016, IMR90_Jin2013, H1_mesenchymal_stem_cells_Schmitt2016, Caki2_ENCODE2012, Psoas_muscle_cells_Schmitt2016, ACHN_ENCODE2012, Lung_cells_Schmitt2016, H1_hESCs_Dixon2012, SJCRH30_ENCODE2012, Dorsolateral_prefrontal_cortex_cells_Schmitt2016, Pancreas_cells_Schmitt2016, Brain_astrocyte_ENCODE2012, A549_ENCODE2012, Spleen_cells_Schmitt2016, G401_ENCODE2012, Hippocampus_cells_Schmitt2016, H1_hESCs_Schmitt2016, RPMI7951_ENCODE2012, HepG2_ENCODE2012, T_cells_of_acute_lymphoblastic_leukemia_Kloetgen2019, Liver_cells_Schmitt2016, Cortical_plate_neurons_Won2016, Spinal_cord_astrocyte_ENCODE2012, Germinal_zone_neurons_Won2016, Ovary_cells_Schmitt2016, Right_ventricle_cells_Schmitt2016, Panc1_ENCODE2012, H1_neuronal_progenitor_cells_Schmitt2016, Peripheral_blood_T_cells_Kloetgen2019, DLD1_ENCODE2012, SK-MEL-5_ENCODE2012, Left_ventricle_cells_Schmitt2016, NCI-H460_ENCODE2012, Neuronal_progenitor_Dixon2015, GM12878_Rao2014, H1_hESCs_Jin2013, IMR90_Dixon2012, Gastrocnemius_medialis_skeletal_muscle_cells_ENCODE2012, K562_Rao2014, A549_ENCODE2012, THP-1_ENCODE2012, HUVEC_Rao2014, NHEK_Rao2014, HeLa_Rao2014, KBM7_Rao2014, Peripheral_blood_CD8+_T_cells_Johanson2018, Transverse_colon_cells_ENCODE2012, IMR90_Rao2014, HMEC_Rao2014, Peripheral_blood_B_cells_Johanson2018, GM12878_Rao2014, Peripheral_blood_CD4+_T_cells_Johanson2018, Jurkat_Lucic2019, Nalm6_Tian2019, K562_Belaghzal2017, Aortic_endothelial_cells_Lalonde2019	12.8577	Adrenal_Gland	39.526	Whole_Blood	2.97843
rs66691851	ENSG00000114054.13	PCCB	Heart_Atrial_Appendage	9.59005e-12	3.23279e-07	0.353831	0.272726	0.434223	0.44086	3	136435986	3	136250306	136336232	99754	TRUE	SK-N-MC_ENCODE2012, Endothelial_of_hepatic_sinusoid_cells_ENCODE2012, H1_trophectoderm_cells_Schmitt2016, Brain_microvascular_endothelial_cells_ENCODE2012, Endometrial_microvascular_endothelial_cells_ENCODE2012, GM12878_Schmitt2016, H1_mesendoderm_cells_Schmitt2016, T47D_ENCODE2012, Aorta_cells_Schmitt2016, IMR90_Jin2013, H1_mesenchymal_stem_cells_Schmitt2016, Caki2_ENCODE2012, H1_hESCs_Dixon2012, Pancreas_cells_Schmitt2016, Brain_astrocyte_ENCODE2012, A549_ENCODE2012, G401_ENCODE2012, Spleen_cells_Schmitt2016, Hippocampus_cells_Schmitt2016, H1_hESCs_Schmitt2016, RPMI7951_ENCODE2012, T_cells_of_acute_lymphoblastic_leukemia_Kloetgen2019, Liver_cells_Schmitt2016, Adrenal_gland_cells_Schmitt2016, HepG2_ENCODE2012, Cortical_plate_neurons_Won2016, Germinal_zone_neurons_Won2016, Right_ventricle_cells_Schmitt2016, Panc1_ENCODE2012, H1_neuronal_progenitor_cells_Schmitt2016, Peripheral_blood_T_cells_Kloetgen2019, SK-MEL-5_ENCODE2012, Left_ventricle_cells_Schmitt2016, Neuronal_progenitor_Dixon2015, NCI-H460_ENCODE2012, GM12878_Rao2014, H1_hESCs_Jin2013, IMR90_Dixon2012, K562_Rao2014, A549_ENCODE2012, THP-1_ENCODE2012, HUVEC_Rao2014, Peripheral_blood_CD8+_T_cells_Johanson2018, IMR90_Rao2014, Peripheral_blood_CD4+_T_cells_Johanson2018, GM12878_Rao2014, Jurkat_Lucic2019, Nalm6_Tian2019, Aortic_endothelial_cells_Lalonde2019	12.8577	Adrenal_Gland	39.526	Whole_Blood	2.97843
rs833861	ENSG00000114054.13	PCCB	Heart_Atrial_Appendage	2.79309e-11	8.5065e-07	0.343136	0.266905	0.417212	0.456989	3	136512225	3	136250306	136336232	175993	TRUE	Endothelial_of_hepatic_sinusoid_cells_ENCODE2012, H1_trophectoderm_cells_Schmitt2016, Endometrial_microvascular_endothelial_cells_ENCODE2012, H1_mesendoderm_cells_Schmitt2016, Aorta_cells_Schmitt2016, T47D_ENCODE2012, H1_mesenchymal_stem_cells_Schmitt2016, IMR90_Jin2013, Caki2_ENCODE2012, Lung_cells_Schmitt2016, H1_hESCs_Dixon2012, Brain_astrocyte_ENCODE2012, A549_ENCODE2012, G401_ENCODE2012, Hippocampus_cells_Schmitt2016, H1_hESCs_Schmitt2016, RPMI7951_ENCODE2012, HepG2_ENCODE2012, T_cells_of_acute_lymphoblastic_leukemia_Kloetgen2019, Liver_cells_Schmitt2016, Adrenal_gland_cells_Schmitt2016, Cortical_plate_neurons_Won2016, Germinal_zone_neurons_Won2016, Panc1_ENCODE2012, H1_neuronal_progenitor_cells_Schmitt2016, Neuronal_progenitor_Dixon2015, Peripheral_blood_T_cells_Kloetgen2019, GM12878_Rao2014, H1_hESCs_Jin2013, K562_Rao2014, Gastrocnemius_medialis_skeletal_muscle_cells_ENCODE2012, A549_ENCODE2012, THP-1_ENCODE2012, Jurkat_Lucic2019, HUVEC_Rao2014, NHEK_Rao2014, KBM7_Rao2014, HeLa_Rao2014, Peripheral_blood_CD8+_T_cells_Johanson2018, Transverse_colon_cells_ENCODE2012, IMR90_Rao2014, HMEC_Rao2014, Peripheral_blood_B_cells_Johanson2018, GM12878_Rao2014, Peripheral_blood_CD4+_T_cells_Johanson2018, Nalm6_Tian2019, Aortic_endothelial_cells_Lalonde2019	12.8577	Adrenal_Gland	39.526	Whole_Blood	2.97843
rs7621025	ENSG00000114054.13	PCCB	Heart_Atrial_Appendage	7.71554e-07	0.00815452	0.256042	0.166261	0.355648	0.236559	3	136553404	3	136250306	136336232	217172	TRUE	Endothelial_of_hepatic_sinusoid_cells_ENCODE2012, H1_trophectoderm_cells_Schmitt2016, Brain_microvascular_endothelial_cells_ENCODE2012, Endometrial_microvascular_endothelial_cells_ENCODE2012, GM12878_Schmitt2016, H1_mesendoderm_cells_Schmitt2016, Bladder_cells_Schmitt2016, T47D_ENCODE2012, Aorta_cells_Schmitt2016, IMR90_Jin2013, H1_mesenchymal_stem_cells_Schmitt2016, Caki2_ENCODE2012, Psoas_muscle_cells_Schmitt2016, Dorsolateral_prefrontal_cortex_cells_Schmitt2016, LNCaP_clone_FGC_ENCODE2012, Brain_astrocyte_ENCODE2012, H1_hESCs_Dixon2012, A549_ENCODE2012, G401_ENCODE2012, Spleen_cells_Schmitt2016, Hippocampus_cells_Schmitt2016, H1_hESCs_Schmitt2016, RPMI7951_ENCODE2012, HepG2_ENCODE2012, T_cells_of_acute_lymphoblastic_leukemia_Kloetgen2019, Liver_cells_Schmitt2016, Adrenal_gland_cells_Schmitt2016, Cortical_plate_neurons_Won2016, Germinal_zone_neurons_Won2016, Ovary_cells_Schmitt2016, Right_ventricle_cells_Schmitt2016, Panc1_ENCODE2012, H1_neuronal_progenitor_cells_Schmitt2016, SK-MEL-5_ENCODE2012, DLD1_ENCODE2012, Left_ventricle_cells_Schmitt2016, NCI-H460_ENCODE2012, Neuronal_progenitor_Dixon2015, Peripheral_blood_T_cells_Kloetgen2019, GM12878_Rao2014, H1_hESCs_Jin2013, IMR90_Dixon2012, K562_Rao2014, THP-1_ENCODE2012, A549_ENCODE2012, HUVEC_Rao2014, NHEK_Rao2014, KBM7_Rao2014, HeLa_Rao2014, HMEC_Rao2014, Peripheral_blood_CD8+_T_cells_Johanson2018, IMR90_Rao2014, Peripheral_blood_B_cells_Johanson2018, GM12878_Rao2014, Peripheral_blood_CD4+_T_cells_Johanson2018, Jurkat_Lucic2019, Nalm6_Tian2019, K562_Belaghzal2017, Aortic_endothelial_cells_Lalonde2019	12.8577	Adrenal_Gland	39.526	Whole_Blood	2.97843
rs7427564	ENSG00000114054.13	PCCB	Heart_Atrial_Appendage	8.41341e-13	3.68254e-08	0.361686	0.275508	0.435745	0.435484	3	136555593	3	136250306	136336232	219361	TRUE	Endothelial_of_hepatic_sinusoid_cells_ENCODE2012, H1_trophectoderm_cells_Schmitt2016, Brain_microvascular_endothelial_cells_ENCODE2012, Endometrial_microvascular_endothelial_cells_ENCODE2012, GM12878_Schmitt2016, H1_mesendoderm_cells_Schmitt2016, Bladder_cells_Schmitt2016, T47D_ENCODE2012, Aorta_cells_Schmitt2016, IMR90_Jin2013, H1_mesenchymal_stem_cells_Schmitt2016, Caki2_ENCODE2012, Psoas_muscle_cells_Schmitt2016, Dorsolateral_prefrontal_cortex_cells_Schmitt2016, LNCaP_clone_FGC_ENCODE2012, Brain_astrocyte_ENCODE2012, H1_hESCs_Dixon2012, A549_ENCODE2012, G401_ENCODE2012, Spleen_cells_Schmitt2016, Hippocampus_cells_Schmitt2016, H1_hESCs_Schmitt2016, RPMI7951_ENCODE2012, HepG2_ENCODE2012, T_cells_of_acute_lymphoblastic_leukemia_Kloetgen2019, Liver_cells_Schmitt2016, Adrenal_gland_cells_Schmitt2016, Cortical_plate_neurons_Won2016, Germinal_zone_neurons_Won2016, Ovary_cells_Schmitt2016, Right_ventricle_cells_Schmitt2016, Panc1_ENCODE2012, H1_neuronal_progenitor_cells_Schmitt2016, SK-MEL-5_ENCODE2012, DLD1_ENCODE2012, Left_ventricle_cells_Schmitt2016, NCI-H460_ENCODE2012, Neuronal_progenitor_Dixon2015, Peripheral_blood_T_cells_Kloetgen2019, GM12878_Rao2014, H1_hESCs_Jin2013, IMR90_Dixon2012, K562_Rao2014, Gastrocnemius_medialis_skeletal_muscle_cells_ENCODE2012, A549_ENCODE2012, THP-1_ENCODE2012, HUVEC_Rao2014, NHEK_Rao2014, KBM7_Rao2014, Peripheral_blood_CD8+_T_cells_Johanson2018, IMR90_Rao2014, Peripheral_blood_B_cells_Johanson2018, Peripheral_blood_CD4+_T_cells_Johanson2018, GM12878_Rao2014, Jurkat_Lucic2019, Nalm6_Tian2019, K562_Belaghzal2017	12.8577	Adrenal_Gland	39.526	Whole_Blood	2.97843
rs7432375	ENSG00000114054.13	PCCB	Heart_Atrial_Appendage	1.32753e-12	5.54911e-08	0.354222	0.273594	0.420575	0.435484	3	136569563	3	136250306	136336232	233331	TRUE	SK-N-MC_ENCODE2012, Endothelial_of_hepatic_sinusoid_cells_ENCODE2012, H1_trophectoderm_cells_Schmitt2016, Brain_microvascular_endothelial_cells_ENCODE2012, GM12878_Schmitt2016, Bladder_cells_Schmitt2016, H1_mesendoderm_cells_Schmitt2016, T47D_ENCODE2012, Aorta_cells_Schmitt2016, IMR90_Jin2013, H1_mesenchymal_stem_cells_Schmitt2016, Caki2_ENCODE2012, Psoas_muscle_cells_Schmitt2016, ACHN_ENCODE2012, H1_hESCs_Dixon2012, SJCRH30_ENCODE2012, Dorsolateral_prefrontal_cortex_cells_Schmitt2016, LNCaP_clone_FGC_ENCODE2012, Pancreas_cells_Schmitt2016, Brain_astrocyte_ENCODE2012, A549_ENCODE2012, Spleen_cells_Schmitt2016, G401_ENCODE2012, Hippocampus_cells_Schmitt2016, H1_hESCs_Schmitt2016, RPMI7951_ENCODE2012, HepG2_ENCODE2012, T_cells_of_acute_lymphoblastic_leukemia_Kloetgen2019, Liver_cells_Schmitt2016, Small_intenstine_cells_Schmitt2016, Adrenal_gland_cells_Schmitt2016, Cortical_plate_neurons_Won2016, Germinal_zone_neurons_Won2016, Ovary_cells_Schmitt2016, Right_ventricle_cells_Schmitt2016, Panc1_ENCODE2012, H1_neuronal_progenitor_cells_Schmitt2016, Peripheral_blood_T_cells_Kloetgen2019, DLD1_ENCODE2012, SK-MEL-5_ENCODE2012, Left_ventricle_cells_Schmitt2016, NCI-H460_ENCODE2012, Neuronal_progenitor_Dixon2015, GM12878_Rao2014, H1_hESCs_Jin2013, IMR90_Dixon2012, K562_Rao2014, Gastrocnemius_medialis_skeletal_muscle_cells_ENCODE2012, A549_ENCODE2012, THP-1_ENCODE2012, HUVEC_Rao2014, NHEK_Rao2014, KBM7_Rao2014, Peripheral_blood_CD8+_T_cells_Johanson2018, Transverse_colon_cells_ENCODE2012, IMR90_Rao2014, HMEC_Rao2014, Peripheral_blood_B_cells_Johanson2018, Peripheral_blood_CD4+_T_cells_Johanson2018, GM12878_Rao2014, Jurkat_Lucic2019, Nalm6_Tian2019, K562_Belaghzal2017, Aortic_endothelial_cells_Lalonde2019	12.8577	Adrenal_Gland	39.526	Whole_Blood	2.97843
rs10935186	ENSG00000114054.13	PCCB	Heart_Atrial_Appendage	4.08627e-13	1.877e-08	0.371689	0.296021	0.450967	0.438172	3	136627364	3	136250306	136336232	291132	TRUE	SK-N-MC_ENCODE2012, Endothelial_of_hepatic_sinusoid_cells_ENCODE2012, H1_trophectoderm_cells_Schmitt2016, GM12878_Schmitt2016, Bladder_cells_Schmitt2016, H1_mesendoderm_cells_Schmitt2016, T47D_ENCODE2012, Aorta_cells_Schmitt2016, H1_mesenchymal_stem_cells_Schmitt2016, IMR90_Jin2013, Caki2_ENCODE2012, H1_hESCs_Dixon2012, Dorsolateral_prefrontal_cortex_cells_Schmitt2016, Brain_astrocyte_ENCODE2012, LNCaP_clone_FGC_ENCODE2012, A549_ENCODE2012, G401_ENCODE2012, Hippocampus_cells_Schmitt2016, H1_hESCs_Schmitt2016, HepG2_ENCODE2012, Liver_cells_Schmitt2016, Cortical_plate_neurons_Won2016, Germinal_zone_neurons_Won2016, Right_ventricle_cells_Schmitt2016, Panc1_ENCODE2012, H1_neuronal_progenitor_cells_Schmitt2016, DLD1_ENCODE2012, SK-MEL-5_ENCODE2012, Left_ventricle_cells_Schmitt2016, Neuronal_progenitor_Dixon2015, Peripheral_blood_T_cells_Kloetgen2019, GM12878_Rao2014, H1_hESCs_Jin2013, IMR90_Dixon2012, K562_Rao2014, Gastrocnemius_medialis_skeletal_muscle_cells_ENCODE2012, A549_ENCODE2012, THP-1_ENCODE2012, HUVEC_Rao2014, NHEK_Rao2014, HeLa_Rao2014, KBM7_Rao2014, Peripheral_blood_CD8+_T_cells_Johanson2018, Transverse_colon_cells_ENCODE2012, IMR90_Rao2014, HMEC_Rao2014, Peripheral_blood_B_cells_Johanson2018, GM12878_Rao2014, Peripheral_blood_CD4+_T_cells_Johanson2018, Jurkat_Lucic2019, Nalm6_Tian2019, K562_Belaghzal2017, Aortic_endothelial_cells_Lalonde2019	12.8577	Adrenal_Gland	39.526	Whole_Blood	2.97843
rs6439649	ENSG00000114054.13	PCCB	Heart_Atrial_Appendage	4.08627e-13	1.877e-08	-0.371689	-0.454761	-0.296528	0.438172	3	136652849	3	136250306	136336232	316617	TRUE	SK-N-MC_ENCODE2012, Endothelial_of_hepatic_sinusoid_cells_ENCODE2012, H1_trophectoderm_cells_Schmitt2016, Brain_microvascular_endothelial_cells_ENCODE2012, GM12878_Schmitt2016, H1_mesendoderm_cells_Schmitt2016, Bladder_cells_Schmitt2016, Aorta_cells_Schmitt2016, T47D_ENCODE2012, IMR90_Jin2013, H1_mesenchymal_stem_cells_Schmitt2016, Caki2_ENCODE2012, ACHN_ENCODE2012, SJCRH30_ENCODE2012, Lung_cells_Schmitt2016, Dorsolateral_prefrontal_cortex_cells_Schmitt2016, LNCaP_clone_FGC_ENCODE2012, Pancreas_cells_Schmitt2016, Brain_astrocyte_ENCODE2012, H1_hESCs_Dixon2012, A549_ENCODE2012, G401_ENCODE2012, Spleen_cells_Schmitt2016, Hippocampus_cells_Schmitt2016, H1_hESCs_Schmitt2016, RPMI7951_ENCODE2012, HepG2_ENCODE2012, T_cells_of_acute_lymphoblastic_leukemia_Kloetgen2019, Liver_cells_Schmitt2016, Adrenal_gland_cells_Schmitt2016, Cortical_plate_neurons_Won2016, Spinal_cord_astrocyte_ENCODE2012, Germinal_zone_neurons_Won2016, Ovary_cells_Schmitt2016, Right_ventricle_cells_Schmitt2016, Panc1_ENCODE2012, H1_neuronal_progenitor_cells_Schmitt2016, SK-MEL-5_ENCODE2012, Left_ventricle_cells_Schmitt2016, NCI-H460_ENCODE2012, Neuronal_progenitor_Dixon2015, Peripheral_blood_T_cells_Kloetgen2019, SK-N-DZ_ENCODE2012, GM12878_Rao2014, H1_hESCs_Jin2013, IMR90_Dixon2012, Gastrocnemius_medialis_skeletal_muscle_cells_ENCODE2012, K562_Rao2014, THP-1_ENCODE2012, A549_ENCODE2012, Jurkat_Lucic2019, HUVEC_Rao2014, NHEK_Rao2014, KBM7_Rao2014, HeLa_Rao2014, HMEC_Rao2014, Peripheral_blood_CD8+_T_cells_Johanson2018, Transverse_colon_cells_ENCODE2012, IMR90_Rao2014, Peripheral_blood_B_cells_Johanson2018, GM12878_Rao2014, Peripheral_blood_CD4+_T_cells_Johanson2018, Nalm6_Tian2019, K562_Belaghzal2017, Aortic_endothelial_cells_Lalonde2019	12.8577	Adrenal_Gland	39.526	Whole_Blood	2.97843
rs6791142	ENSG00000114054.13	PCCB	Heart_Atrial_Appendage	3.98517e-12	1.47417e-07	-0.367755	-0.4498	-0.294568	0.430108	3	136658535	3	136250306	136336232	322303	TRUE	SK-N-MC_ENCODE2012, Endothelial_of_hepatic_sinusoid_cells_ENCODE2012, H1_trophectoderm_cells_Schmitt2016, GM12878_Schmitt2016, H1_mesendoderm_cells_Schmitt2016, T47D_ENCODE2012, Aorta_cells_Schmitt2016, IMR90_Jin2013, H1_mesenchymal_stem_cells_Schmitt2016, Caki2_ENCODE2012, Psoas_muscle_cells_Schmitt2016, ACHN_ENCODE2012, Dorsolateral_prefrontal_cortex_cells_Schmitt2016, LNCaP_clone_FGC_ENCODE2012, Brain_astrocyte_ENCODE2012, Pancreas_cells_Schmitt2016, H1_hESCs_Dixon2012, A549_ENCODE2012, G401_ENCODE2012, Spleen_cells_Schmitt2016, H1_hESCs_Schmitt2016, RPMI7951_ENCODE2012, HepG2_ENCODE2012, T_cells_of_acute_lymphoblastic_leukemia_Kloetgen2019, Liver_cells_Schmitt2016, Small_intenstine_cells_Schmitt2016, Adrenal_gland_cells_Schmitt2016, Cortical_plate_neurons_Won2016, Spinal_cord_astrocyte_ENCODE2012, Germinal_zone_neurons_Won2016, Ovary_cells_Schmitt2016, Right_ventricle_cells_Schmitt2016, Panc1_ENCODE2012, H1_neuronal_progenitor_cells_Schmitt2016, Peripheral_blood_T_cells_Kloetgen2019, DLD1_ENCODE2012, SK-MEL-5_ENCODE2012, Left_ventricle_cells_Schmitt2016, NCI-H460_ENCODE2012, GM12878_Rao2014, H1_hESCs_Jin2013, IMR90_Dixon2012, Neuronal_progenitor_Dixon2015, K562_Rao2014, Gastrocnemius_medialis_skeletal_muscle_cells_ENCODE2012, A549_ENCODE2012, THP-1_ENCODE2012, HUVEC_Rao2014, HeLa_Rao2014, KBM7_Rao2014, Peripheral_blood_CD8+_T_cells_Johanson2018, Transverse_colon_cells_ENCODE2012, IMR90_Rao2014, HMEC_Rao2014, Peripheral_blood_B_cells_Johanson2018, GM12878_Rao2014, Peripheral_blood_CD4+_T_cells_Johanson2018, Jurkat_Lucic2019, Nalm6_Tian2019, Aortic_endothelial_cells_Lalonde2019	12.8577	Adrenal_Gland	39.526	Whole_Blood	2.97843
rs7634476	ENSG00000114054.13	PCCB	Heart_Atrial_Appendage	2.49247e-12	9.62454e-08	-0.353655	-0.418416	-0.276928	0.438172	3	136679545	3	136250306	136336232	343313	TRUE	SK-N-MC_ENCODE2012, Endothelial_of_hepatic_sinusoid_cells_ENCODE2012, H1_trophectoderm_cells_Schmitt2016, Brain_microvascular_endothelial_cells_ENCODE2012, GM12878_Schmitt2016, Bladder_cells_Schmitt2016, H1_mesendoderm_cells_Schmitt2016, T47D_ENCODE2012, Aorta_cells_Schmitt2016, IMR90_Jin2013, H1_mesenchymal_stem_cells_Schmitt2016, Caki2_ENCODE2012, ACHN_ENCODE2012, H1_hESCs_Dixon2012, SJCRH30_ENCODE2012, Dorsolateral_prefrontal_cortex_cells_Schmitt2016, LNCaP_clone_FGC_ENCODE2012, Brain_astrocyte_ENCODE2012, A549_ENCODE2012, Spleen_cells_Schmitt2016, G401_ENCODE2012, H1_hESCs_Schmitt2016, HepG2_ENCODE2012, T_cells_of_acute_lymphoblastic_leukemia_Kloetgen2019, RPMI7951_ENCODE2012, Liver_cells_Schmitt2016, Cortical_plate_neurons_Won2016, Spinal_cord_astrocyte_ENCODE2012, Germinal_zone_neurons_Won2016, H1_neuronal_progenitor_cells_Schmitt2016, Panc1_ENCODE2012, Peripheral_blood_T_cells_Kloetgen2019, SK-MEL-5_ENCODE2012, Left_ventricle_cells_Schmitt2016, NCI-H460_ENCODE2012, Neuronal_progenitor_Dixon2015, GM12878_Rao2014, H1_hESCs_Jin2013, IMR90_Dixon2012, A549_ENCODE2012, THP-1_ENCODE2012, Jurkat_Lucic2019, NHEK_Rao2014, Peripheral_blood_CD8+_T_cells_Johanson2018, IMR90_Rao2014, GM12878_Rao2014, Aortic_endothelial_cells_Lalonde2019	12.8577	Adrenal_Gland	39.526	Whole_Blood	2.97843
rs7618871	ENSG00000114054.13	PCCB	Heart_Atrial_Appendage	7.148e-13	3.16178e-08	-0.363948	-0.441744	-0.284703	0.436828	3	136681578	3	136250306	136336232	345346	TRUE	SK-N-MC_ENCODE2012, Endothelial_of_hepatic_sinusoid_cells_ENCODE2012, H1_trophectoderm_cells_Schmitt2016, Brain_microvascular_endothelial_cells_ENCODE2012, GM12878_Schmitt2016, Bladder_cells_Schmitt2016, H1_mesendoderm_cells_Schmitt2016, T47D_ENCODE2012, Aorta_cells_Schmitt2016, IMR90_Jin2013, H1_mesenchymal_stem_cells_Schmitt2016, Caki2_ENCODE2012, ACHN_ENCODE2012, H1_hESCs_Dixon2012, SJCRH30_ENCODE2012, Dorsolateral_prefrontal_cortex_cells_Schmitt2016, LNCaP_clone_FGC_ENCODE2012, Brain_astrocyte_ENCODE2012, A549_ENCODE2012, Spleen_cells_Schmitt2016, G401_ENCODE2012, H1_hESCs_Schmitt2016, HepG2_ENCODE2012, T_cells_of_acute_lymphoblastic_leukemia_Kloetgen2019, RPMI7951_ENCODE2012, Liver_cells_Schmitt2016, Cortical_plate_neurons_Won2016, Spinal_cord_astrocyte_ENCODE2012, Germinal_zone_neurons_Won2016, H1_neuronal_progenitor_cells_Schmitt2016, Panc1_ENCODE2012, Peripheral_blood_T_cells_Kloetgen2019, SK-MEL-5_ENCODE2012, Left_ventricle_cells_Schmitt2016, NCI-H460_ENCODE2012, Neuronal_progenitor_Dixon2015, GM12878_Rao2014, H1_hESCs_Jin2013, IMR90_Dixon2012, Gastrocnemius_medialis_skeletal_muscle_cells_ENCODE2012, K562_Rao2014, A549_ENCODE2012, THP-1_ENCODE2012, Jurkat_Lucic2019, HUVEC_Rao2014, NHEK_Rao2014, KBM7_Rao2014, Transverse_colon_cells_ENCODE2012, HMEC_Rao2014, Peripheral_blood_B_cells_Johanson2018, IMR90_Rao2014, GM12878_Rao2014, Nalm6_Tian2019, Aortic_endothelial_cells_Lalonde2019	12.8577	Adrenal_Gland	39.526	Whole_Blood	2.97843
rs667920	ENSG00000114054.13	PCCB	Testis	1.22296e-08	0.000207383	0.583312	0.429876	0.748009	0.226708	3	136350630	3	136250306	136336232	14398	TRUE	Brain_pericyte_ENCODE2012, SK-N-MC_ENCODE2012, Endothelial_of_hepatic_sinusoid_cells_ENCODE2012, H1_trophectoderm_cells_Schmitt2016, Brain_microvascular_endothelial_cells_ENCODE2012, GM12878_Schmitt2016, H1_mesendoderm_cells_Schmitt2016, Bladder_cells_Schmitt2016, T47D_ENCODE2012, Aorta_cells_Schmitt2016, IMR90_Jin2013, H1_mesenchymal_stem_cells_Schmitt2016, Caki2_ENCODE2012, Psoas_muscle_cells_Schmitt2016, ACHN_ENCODE2012, Lung_cells_Schmitt2016, H1_hESCs_Dixon2012, Dorsolateral_prefrontal_cortex_cells_Schmitt2016, LNCaP_clone_FGC_ENCODE2012, Pancreas_cells_Schmitt2016, Brain_astrocyte_ENCODE2012, A549_ENCODE2012, Spleen_cells_Schmitt2016, G401_ENCODE2012, Hippocampus_cells_Schmitt2016, H1_hESCs_Schmitt2016, RPMI7951_ENCODE2012, HepG2_ENCODE2012, T_cells_of_acute_lymphoblastic_leukemia_Kloetgen2019, Liver_cells_Schmitt2016, Small_intenstine_cells_Schmitt2016, Adrenal_gland_cells_Schmitt2016, Cortical_plate_neurons_Won2016, Spinal_cord_astrocyte_ENCODE2012, Germinal_zone_neurons_Won2016, Ovary_cells_Schmitt2016, Right_ventricle_cells_Schmitt2016, Panc1_ENCODE2012, H1_neuronal_progenitor_cells_Schmitt2016, Peripheral_blood_T_cells_Kloetgen2019, DLD1_ENCODE2012, SK-MEL-5_ENCODE2012, Left_ventricle_cells_Schmitt2016, NCI-H460_ENCODE2012, Neuronal_progenitor_Dixon2015, SK-N-DZ_ENCODE2012, GM12878_Rao2014, H1_hESCs_Jin2013, IMR90_Dixon2012, K562_Rao2014, Gastrocnemius_medialis_skeletal_muscle_cells_ENCODE2012, A549_ENCODE2012, THP-1_ENCODE2012, Jurkat_Lucic2019, HUVEC_Rao2014, NHEK_Rao2014, KBM7_Rao2014, HeLa_Rao2014, HMEC_Rao2014, Peripheral_blood_CD8+_T_cells_Johanson2018, Transverse_colon_cells_ENCODE2012, IMR90_Rao2014, Peripheral_blood_B_cells_Johanson2018, GM12878_Rao2014, Peripheral_blood_CD4+_T_cells_Johanson2018, Nalm6_Tian2019, K562_Belaghzal2017, Aortic_endothelial_cells_Lalonde2019	26.9562	Adrenal_Gland	39.526	Whole_Blood	2.97843
rs655836	ENSG00000114054.13	PCCB	Testis	8.4305e-24	1.78429e-18	0.715615	0.604507	0.823816	0.423913	3	136378734	3	136250306	136336232	42502	TRUE	SK-N-MC_ENCODE2012, Endothelial_of_hepatic_sinusoid_cells_ENCODE2012, H1_trophectoderm_cells_Schmitt2016, Brain_microvascular_endothelial_cells_ENCODE2012, Endometrial_microvascular_endothelial_cells_ENCODE2012, GM12878_Schmitt2016, H1_mesendoderm_cells_Schmitt2016, Bladder_cells_Schmitt2016, T47D_ENCODE2012, Aorta_cells_Schmitt2016, IMR90_Jin2013, H1_mesenchymal_stem_cells_Schmitt2016, Caki2_ENCODE2012, Psoas_muscle_cells_Schmitt2016, ACHN_ENCODE2012, SJCRH30_ENCODE2012, Lung_cells_Schmitt2016, Dorsolateral_prefrontal_cortex_cells_Schmitt2016, LNCaP_clone_FGC_ENCODE2012, Brain_astrocyte_ENCODE2012, Pancreas_cells_Schmitt2016, H1_hESCs_Dixon2012, A549_ENCODE2012, Spleen_cells_Schmitt2016, G401_ENCODE2012, Hippocampus_cells_Schmitt2016, H1_hESCs_Schmitt2016, RPMI7951_ENCODE2012, HepG2_ENCODE2012, T_cells_of_acute_lymphoblastic_leukemia_Kloetgen2019, Liver_cells_Schmitt2016, Small_intenstine_cells_Schmitt2016, Cortical_plate_neurons_Won2016, Spinal_cord_astrocyte_ENCODE2012, Germinal_zone_neurons_Won2016, Right_ventricle_cells_Schmitt2016, Panc1_ENCODE2012, H1_neuronal_progenitor_cells_Schmitt2016, Peripheral_blood_T_cells_Kloetgen2019, DLD1_ENCODE2012, SK-MEL-5_ENCODE2012, Left_ventricle_cells_Schmitt2016, NCI-H460_ENCODE2012, GM12878_Rao2014, H1_hESCs_Jin2013, IMR90_Dixon2012, Neuronal_progenitor_Dixon2015, K562_Rao2014, A549_ENCODE2012, THP-1_ENCODE2012, Jurkat_Lucic2019, HUVEC_Rao2014, NHEK_Rao2014, HeLa_Rao2014, KBM7_Rao2014, HMEC_Rao2014, Peripheral_blood_CD8+_T_cells_Johanson2018, Transverse_colon_cells_ENCODE2012, IMR90_Rao2014, GM12878_Rao2014, Nalm6_Tian2019, Aortic_endothelial_cells_Lalonde2019	26.9562	Adrenal_Gland	39.526	Whole_Blood	2.97843
rs10935181	ENSG00000114054.13	PCCB	Testis	1.22762e-22	1.88311e-17	0.724578	0.6175	0.840433	0.43323	3	136379566	3	136250306	136336232	43334	TRUE	SK-N-MC_ENCODE2012, Endothelial_of_hepatic_sinusoid_cells_ENCODE2012, H1_trophectoderm_cells_Schmitt2016, Brain_microvascular_endothelial_cells_ENCODE2012, Endometrial_microvascular_endothelial_cells_ENCODE2012, GM12878_Schmitt2016, H1_mesendoderm_cells_Schmitt2016, Bladder_cells_Schmitt2016, T47D_ENCODE2012, Aorta_cells_Schmitt2016, IMR90_Jin2013, H1_mesenchymal_stem_cells_Schmitt2016, Caki2_ENCODE2012, Psoas_muscle_cells_Schmitt2016, ACHN_ENCODE2012, SJCRH30_ENCODE2012, Lung_cells_Schmitt2016, Dorsolateral_prefrontal_cortex_cells_Schmitt2016, LNCaP_clone_FGC_ENCODE2012, Brain_astrocyte_ENCODE2012, Pancreas_cells_Schmitt2016, H1_hESCs_Dixon2012, A549_ENCODE2012, Spleen_cells_Schmitt2016, G401_ENCODE2012, Hippocampus_cells_Schmitt2016, H1_hESCs_Schmitt2016, RPMI7951_ENCODE2012, HepG2_ENCODE2012, T_cells_of_acute_lymphoblastic_leukemia_Kloetgen2019, Liver_cells_Schmitt2016, Small_intenstine_cells_Schmitt2016, Cortical_plate_neurons_Won2016, Spinal_cord_astrocyte_ENCODE2012, Germinal_zone_neurons_Won2016, Right_ventricle_cells_Schmitt2016, Panc1_ENCODE2012, H1_neuronal_progenitor_cells_Schmitt2016, Peripheral_blood_T_cells_Kloetgen2019, DLD1_ENCODE2012, SK-MEL-5_ENCODE2012, Left_ventricle_cells_Schmitt2016, NCI-H460_ENCODE2012, GM12878_Rao2014, H1_hESCs_Jin2013, IMR90_Dixon2012, Neuronal_progenitor_Dixon2015, K562_Rao2014, A549_ENCODE2012, THP-1_ENCODE2012, HUVEC_Rao2014, NHEK_Rao2014, KBM7_Rao2014, HeLa_Rao2014, Peripheral_blood_CD8+_T_cells_Johanson2018, Transverse_colon_cells_ENCODE2012, IMR90_Rao2014, HMEC_Rao2014, Peripheral_blood_B_cells_Johanson2018, Peripheral_blood_CD4+_T_cells_Johanson2018, GM12878_Rao2014, Jurkat_Lucic2019, Nalm6_Tian2019, Aortic_endothelial_cells_Lalonde2019	26.9562	Adrenal_Gland	39.526	Whole_Blood	2.97843
rs10935182	ENSG00000114054.13	PCCB	Testis	2.92324e-20	3.21558e-15	0.658559	0.547045	0.772296	0.413043	3	136418580	3	136250306	136336232	82348	TRUE	SK-N-MC_ENCODE2012, Endothelial_of_hepatic_sinusoid_cells_ENCODE2012, H1_trophectoderm_cells_Schmitt2016, GM12878_Schmitt2016, H1_mesendoderm_cells_Schmitt2016, Bladder_cells_Schmitt2016, T47D_ENCODE2012, Aorta_cells_Schmitt2016, IMR90_Jin2013, H1_mesenchymal_stem_cells_Schmitt2016, Caki2_ENCODE2012, H1_hESCs_Dixon2012, Dorsolateral_prefrontal_cortex_cells_Schmitt2016, LNCaP_clone_FGC_ENCODE2012, Pancreas_cells_Schmitt2016, Brain_astrocyte_ENCODE2012, A549_ENCODE2012, G401_ENCODE2012, Spleen_cells_Schmitt2016, Hippocampus_cells_Schmitt2016, H1_hESCs_Schmitt2016, RPMI7951_ENCODE2012, HepG2_ENCODE2012, T_cells_of_acute_lymphoblastic_leukemia_Kloetgen2019, Liver_cells_Schmitt2016, Small_intenstine_cells_Schmitt2016, Adrenal_gland_cells_Schmitt2016, Cortical_plate_neurons_Won2016, Germinal_zone_neurons_Won2016, Ovary_cells_Schmitt2016, Right_ventricle_cells_Schmitt2016, Panc1_ENCODE2012, H1_neuronal_progenitor_cells_Schmitt2016, SK-MEL-5_ENCODE2012, Left_ventricle_cells_Schmitt2016, NCI-H460_ENCODE2012, Neuronal_progenitor_Dixon2015, Peripheral_blood_T_cells_Kloetgen2019, SK-N-DZ_ENCODE2012, GM12878_Rao2014, H1_hESCs_Jin2013, IMR90_Dixon2012, Gastrocnemius_medialis_skeletal_muscle_cells_ENCODE2012, K562_Rao2014, A549_ENCODE2012, THP-1_ENCODE2012, HUVEC_Rao2014, NHEK_Rao2014, HeLa_Rao2014, KBM7_Rao2014, Peripheral_blood_CD8+_T_cells_Johanson2018, Transverse_colon_cells_ENCODE2012, IMR90_Rao2014, HMEC_Rao2014, Peripheral_blood_B_cells_Johanson2018, GM12878_Rao2014, Jurkat_Lucic2019, Nalm6_Tian2019, Aortic_endothelial_cells_Lalonde2019	26.9562	Adrenal_Gland	39.526	Whole_Blood	2.97843
rs11915629	ENSG00000114054.13	PCCB	Testis	9.14975e-23	1.47101e-17	0.72087	0.608566	0.838376	0.431677	3	136420888	3	136250306	136336232	84656	TRUE	SK-N-MC_ENCODE2012, Endothelial_of_hepatic_sinusoid_cells_ENCODE2012, H1_trophectoderm_cells_Schmitt2016, Brain_microvascular_endothelial_cells_ENCODE2012, GM12878_Schmitt2016, Bladder_cells_Schmitt2016, H1_mesendoderm_cells_Schmitt2016, T47D_ENCODE2012, Aorta_cells_Schmitt2016, IMR90_Jin2013, H1_mesenchymal_stem_cells_Schmitt2016, Caki2_ENCODE2012, Psoas_muscle_cells_Schmitt2016, ACHN_ENCODE2012, H1_hESCs_Dixon2012, SJCRH30_ENCODE2012, Lung_cells_Schmitt2016, Dorsolateral_prefrontal_cortex_cells_Schmitt2016, LNCaP_clone_FGC_ENCODE2012, Pancreas_cells_Schmitt2016, Brain_astrocyte_ENCODE2012, A549_ENCODE2012, Spleen_cells_Schmitt2016, G401_ENCODE2012, Hippocampus_cells_Schmitt2016, H1_hESCs_Schmitt2016, RPMI7951_ENCODE2012, HepG2_ENCODE2012, T_cells_of_acute_lymphoblastic_leukemia_Kloetgen2019, Liver_cells_Schmitt2016, Cortical_plate_neurons_Won2016, Germinal_zone_neurons_Won2016, Ovary_cells_Schmitt2016, Right_ventricle_cells_Schmitt2016, Panc1_ENCODE2012, H1_neuronal_progenitor_cells_Schmitt2016, Peripheral_blood_T_cells_Kloetgen2019, SK-MEL-5_ENCODE2012, Left_ventricle_cells_Schmitt2016, NCI-H460_ENCODE2012, Neuronal_progenitor_Dixon2015, SK-N-DZ_ENCODE2012, GM12878_Rao2014, H1_hESCs_Jin2013, IMR90_Dixon2012, K562_Rao2014, Gastrocnemius_medialis_skeletal_muscle_cells_ENCODE2012, A549_ENCODE2012, THP-1_ENCODE2012, HUVEC_Rao2014, NHEK_Rao2014, KBM7_Rao2014, HeLa_Rao2014, HMEC_Rao2014, Peripheral_blood_CD8+_T_cells_Johanson2018, Transverse_colon_cells_ENCODE2012, IMR90_Rao2014, Peripheral_blood_B_cells_Johanson2018, Peripheral_blood_CD4+_T_cells_Johanson2018, GM12878_Rao2014, Jurkat_Lucic2019, Nalm6_Tian2019, K562_Belaghzal2017, Aortic_endothelial_cells_Lalonde2019	26.9562	Adrenal_Gland	39.526	Whole_Blood	2.97843
rs10935184	ENSG00000114054.13	PCCB	Testis	2.02093e-22	2.93826e-17	0.706548	0.602777	0.813406	0.427019	3	136434626	3	136250306	136336232	98394	TRUE	SK-N-MC_ENCODE2012, Endothelial_of_hepatic_sinusoid_cells_ENCODE2012, H1_trophectoderm_cells_Schmitt2016, Brain_microvascular_endothelial_cells_ENCODE2012, H1_mesendoderm_cells_Schmitt2016, Bladder_cells_Schmitt2016, GM12878_Schmitt2016, T47D_ENCODE2012, Aorta_cells_Schmitt2016, IMR90_Jin2013, H1_mesenchymal_stem_cells_Schmitt2016, Caki2_ENCODE2012, Psoas_muscle_cells_Schmitt2016, ACHN_ENCODE2012, Lung_cells_Schmitt2016, H1_hESCs_Dixon2012, SJCRH30_ENCODE2012, Dorsolateral_prefrontal_cortex_cells_Schmitt2016, Pancreas_cells_Schmitt2016, Brain_astrocyte_ENCODE2012, A549_ENCODE2012, Spleen_cells_Schmitt2016, G401_ENCODE2012, Hippocampus_cells_Schmitt2016, H1_hESCs_Schmitt2016, RPMI7951_ENCODE2012, HepG2_ENCODE2012, T_cells_of_acute_lymphoblastic_leukemia_Kloetgen2019, Liver_cells_Schmitt2016, Cortical_plate_neurons_Won2016, Spinal_cord_astrocyte_ENCODE2012, Germinal_zone_neurons_Won2016, Ovary_cells_Schmitt2016, Right_ventricle_cells_Schmitt2016, Panc1_ENCODE2012, H1_neuronal_progenitor_cells_Schmitt2016, Peripheral_blood_T_cells_Kloetgen2019, DLD1_ENCODE2012, SK-MEL-5_ENCODE2012, Left_ventricle_cells_Schmitt2016, NCI-H460_ENCODE2012, Neuronal_progenitor_Dixon2015, GM12878_Rao2014, H1_hESCs_Jin2013, IMR90_Dixon2012, Gastrocnemius_medialis_skeletal_muscle_cells_ENCODE2012, K562_Rao2014, A549_ENCODE2012, THP-1_ENCODE2012, HUVEC_Rao2014, NHEK_Rao2014, HeLa_Rao2014, KBM7_Rao2014, Peripheral_blood_CD8+_T_cells_Johanson2018, Transverse_colon_cells_ENCODE2012, IMR90_Rao2014, HMEC_Rao2014, Peripheral_blood_B_cells_Johanson2018, GM12878_Rao2014, Peripheral_blood_CD4+_T_cells_Johanson2018, Jurkat_Lucic2019, Nalm6_Tian2019, K562_Belaghzal2017, Aortic_endothelial_cells_Lalonde2019	26.9562	Adrenal_Gland	39.526	Whole_Blood	2.97843
rs66691851	ENSG00000114054.13	PCCB	Testis	1.24065e-19	1.28843e-14	0.673579	0.559901	0.784111	0.411491	3	136435986	3	136250306	136336232	99754	TRUE	SK-N-MC_ENCODE2012, Endothelial_of_hepatic_sinusoid_cells_ENCODE2012, H1_trophectoderm_cells_Schmitt2016, Brain_microvascular_endothelial_cells_ENCODE2012, Endometrial_microvascular_endothelial_cells_ENCODE2012, GM12878_Schmitt2016, H1_mesendoderm_cells_Schmitt2016, T47D_ENCODE2012, Aorta_cells_Schmitt2016, IMR90_Jin2013, H1_mesenchymal_stem_cells_Schmitt2016, Caki2_ENCODE2012, H1_hESCs_Dixon2012, Pancreas_cells_Schmitt2016, Brain_astrocyte_ENCODE2012, A549_ENCODE2012, G401_ENCODE2012, Spleen_cells_Schmitt2016, Hippocampus_cells_Schmitt2016, H1_hESCs_Schmitt2016, RPMI7951_ENCODE2012, T_cells_of_acute_lymphoblastic_leukemia_Kloetgen2019, Liver_cells_Schmitt2016, Adrenal_gland_cells_Schmitt2016, HepG2_ENCODE2012, Cortical_plate_neurons_Won2016, Germinal_zone_neurons_Won2016, Right_ventricle_cells_Schmitt2016, Panc1_ENCODE2012, H1_neuronal_progenitor_cells_Schmitt2016, Peripheral_blood_T_cells_Kloetgen2019, SK-MEL-5_ENCODE2012, Left_ventricle_cells_Schmitt2016, Neuronal_progenitor_Dixon2015, NCI-H460_ENCODE2012, GM12878_Rao2014, H1_hESCs_Jin2013, IMR90_Dixon2012, K562_Rao2014, A549_ENCODE2012, THP-1_ENCODE2012, HUVEC_Rao2014, Peripheral_blood_CD8+_T_cells_Johanson2018, IMR90_Rao2014, Peripheral_blood_CD4+_T_cells_Johanson2018, GM12878_Rao2014, Jurkat_Lucic2019, Nalm6_Tian2019, Aortic_endothelial_cells_Lalonde2019	26.9562	Adrenal_Gland	39.526	Whole_Blood	2.97843
rs699165	ENSG00000114054.13	PCCB	Testis	1.88218e-06	0.0171313	0.434733	0.287212	0.571708	0.268634	3	136505855	3	136250306	136336232	169623	TRUE	SK-N-MC_ENCODE2012, Endothelial_of_hepatic_sinusoid_cells_ENCODE2012, H1_trophectoderm_cells_Schmitt2016, Brain_microvascular_endothelial_cells_ENCODE2012, Endometrial_microvascular_endothelial_cells_ENCODE2012, GM12878_Schmitt2016, H1_mesendoderm_cells_Schmitt2016, Bladder_cells_Schmitt2016, T47D_ENCODE2012, Aorta_cells_Schmitt2016, IMR90_Jin2013, H1_mesenchymal_stem_cells_Schmitt2016, Caki2_ENCODE2012, ACHN_ENCODE2012, Lung_cells_Schmitt2016, LNCaP_clone_FGC_ENCODE2012, Brain_astrocyte_ENCODE2012, H1_hESCs_Dixon2012, A549_ENCODE2012, G401_ENCODE2012, Spleen_cells_Schmitt2016, Hippocampus_cells_Schmitt2016, H1_hESCs_Schmitt2016, RPMI7951_ENCODE2012, HepG2_ENCODE2012, T_cells_of_acute_lymphoblastic_leukemia_Kloetgen2019, Liver_cells_Schmitt2016, Adrenal_gland_cells_Schmitt2016, Cortical_plate_neurons_Won2016, Germinal_zone_neurons_Won2016, Ovary_cells_Schmitt2016, Right_ventricle_cells_Schmitt2016, Panc1_ENCODE2012, H1_neuronal_progenitor_cells_Schmitt2016, Peripheral_blood_T_cells_Kloetgen2019, SK-MEL-5_ENCODE2012, Left_ventricle_cells_Schmitt2016, NCI-H460_ENCODE2012, Neuronal_progenitor_Dixon2015, GM12878_Rao2014, H1_hESCs_Jin2013, IMR90_Dixon2012, K562_Rao2014, A549_ENCODE2012, THP-1_ENCODE2012, HUVEC_Rao2014, NHEK_Rao2014, KBM7_Rao2014, HeLa_Rao2014, Peripheral_blood_CD8+_T_cells_Johanson2018, Transverse_colon_cells_ENCODE2012, IMR90_Rao2014, HMEC_Rao2014, Peripheral_blood_B_cells_Johanson2018, Peripheral_blood_CD4+_T_cells_Johanson2018, GM12878_Rao2014, Jurkat_Lucic2019, Nalm6_Tian2019, K562_Belaghzal2017, Aortic_endothelial_cells_Lalonde2019	26.9562	Adrenal_Gland	39.526	Whole_Blood	2.97843
rs833861	ENSG00000114054.13	PCCB	Testis	2.92324e-20	3.21558e-15	0.658559	0.550043	0.768707	0.413043	3	136512225	3	136250306	136336232	175993	TRUE	Endothelial_of_hepatic_sinusoid_cells_ENCODE2012, H1_trophectoderm_cells_Schmitt2016, Endometrial_microvascular_endothelial_cells_ENCODE2012, H1_mesendoderm_cells_Schmitt2016, Aorta_cells_Schmitt2016, T47D_ENCODE2012, H1_mesenchymal_stem_cells_Schmitt2016, IMR90_Jin2013, Caki2_ENCODE2012, Lung_cells_Schmitt2016, H1_hESCs_Dixon2012, Brain_astrocyte_ENCODE2012, A549_ENCODE2012, G401_ENCODE2012, Hippocampus_cells_Schmitt2016, H1_hESCs_Schmitt2016, RPMI7951_ENCODE2012, HepG2_ENCODE2012, T_cells_of_acute_lymphoblastic_leukemia_Kloetgen2019, Liver_cells_Schmitt2016, Adrenal_gland_cells_Schmitt2016, Cortical_plate_neurons_Won2016, Germinal_zone_neurons_Won2016, Panc1_ENCODE2012, H1_neuronal_progenitor_cells_Schmitt2016, Neuronal_progenitor_Dixon2015, Peripheral_blood_T_cells_Kloetgen2019, GM12878_Rao2014, H1_hESCs_Jin2013, K562_Rao2014, Gastrocnemius_medialis_skeletal_muscle_cells_ENCODE2012, A549_ENCODE2012, THP-1_ENCODE2012, Jurkat_Lucic2019, HUVEC_Rao2014, NHEK_Rao2014, KBM7_Rao2014, HeLa_Rao2014, Peripheral_blood_CD8+_T_cells_Johanson2018, Transverse_colon_cells_ENCODE2012, IMR90_Rao2014, HMEC_Rao2014, Peripheral_blood_B_cells_Johanson2018, GM12878_Rao2014, Peripheral_blood_CD4+_T_cells_Johanson2018, Nalm6_Tian2019, Aortic_endothelial_cells_Lalonde2019	26.9562	Adrenal_Gland	39.526	Whole_Blood	2.97843
rs7621025	ENSG00000114054.13	PCCB	Testis	8.47721e-07	0.00873857	0.432119	0.29018	0.570149	0.254658	3	136553404	3	136250306	136336232	217172	TRUE	Endothelial_of_hepatic_sinusoid_cells_ENCODE2012, H1_trophectoderm_cells_Schmitt2016, Brain_microvascular_endothelial_cells_ENCODE2012, Endometrial_microvascular_endothelial_cells_ENCODE2012, GM12878_Schmitt2016, H1_mesendoderm_cells_Schmitt2016, Bladder_cells_Schmitt2016, T47D_ENCODE2012, Aorta_cells_Schmitt2016, IMR90_Jin2013, H1_mesenchymal_stem_cells_Schmitt2016, Caki2_ENCODE2012, Psoas_muscle_cells_Schmitt2016, Dorsolateral_prefrontal_cortex_cells_Schmitt2016, LNCaP_clone_FGC_ENCODE2012, Brain_astrocyte_ENCODE2012, H1_hESCs_Dixon2012, A549_ENCODE2012, G401_ENCODE2012, Spleen_cells_Schmitt2016, Hippocampus_cells_Schmitt2016, H1_hESCs_Schmitt2016, RPMI7951_ENCODE2012, HepG2_ENCODE2012, T_cells_of_acute_lymphoblastic_leukemia_Kloetgen2019, Liver_cells_Schmitt2016, Adrenal_gland_cells_Schmitt2016, Cortical_plate_neurons_Won2016, Germinal_zone_neurons_Won2016, Ovary_cells_Schmitt2016, Right_ventricle_cells_Schmitt2016, Panc1_ENCODE2012, H1_neuronal_progenitor_cells_Schmitt2016, SK-MEL-5_ENCODE2012, DLD1_ENCODE2012, Left_ventricle_cells_Schmitt2016, NCI-H460_ENCODE2012, Neuronal_progenitor_Dixon2015, Peripheral_blood_T_cells_Kloetgen2019, GM12878_Rao2014, H1_hESCs_Jin2013, IMR90_Dixon2012, K562_Rao2014, THP-1_ENCODE2012, A549_ENCODE2012, HUVEC_Rao2014, NHEK_Rao2014, KBM7_Rao2014, HeLa_Rao2014, HMEC_Rao2014, Peripheral_blood_CD8+_T_cells_Johanson2018, IMR90_Rao2014, Peripheral_blood_B_cells_Johanson2018, GM12878_Rao2014, Peripheral_blood_CD4+_T_cells_Johanson2018, Jurkat_Lucic2019, Nalm6_Tian2019, K562_Belaghzal2017, Aortic_endothelial_cells_Lalonde2019	26.9562	Adrenal_Gland	39.526	Whole_Blood	2.97843
rs7427564	ENSG00000114054.13	PCCB	Testis	4.39541e-20	4.77218e-15	0.650129	0.536443	0.768194	0.400621	3	136555593	3	136250306	136336232	219361	TRUE	Endothelial_of_hepatic_sinusoid_cells_ENCODE2012, H1_trophectoderm_cells_Schmitt2016, Brain_microvascular_endothelial_cells_ENCODE2012, Endometrial_microvascular_endothelial_cells_ENCODE2012, GM12878_Schmitt2016, H1_mesendoderm_cells_Schmitt2016, Bladder_cells_Schmitt2016, T47D_ENCODE2012, Aorta_cells_Schmitt2016, IMR90_Jin2013, H1_mesenchymal_stem_cells_Schmitt2016, Caki2_ENCODE2012, Psoas_muscle_cells_Schmitt2016, Dorsolateral_prefrontal_cortex_cells_Schmitt2016, LNCaP_clone_FGC_ENCODE2012, Brain_astrocyte_ENCODE2012, H1_hESCs_Dixon2012, A549_ENCODE2012, G401_ENCODE2012, Spleen_cells_Schmitt2016, Hippocampus_cells_Schmitt2016, H1_hESCs_Schmitt2016, RPMI7951_ENCODE2012, HepG2_ENCODE2012, T_cells_of_acute_lymphoblastic_leukemia_Kloetgen2019, Liver_cells_Schmitt2016, Adrenal_gland_cells_Schmitt2016, Cortical_plate_neurons_Won2016, Germinal_zone_neurons_Won2016, Ovary_cells_Schmitt2016, Right_ventricle_cells_Schmitt2016, Panc1_ENCODE2012, H1_neuronal_progenitor_cells_Schmitt2016, SK-MEL-5_ENCODE2012, DLD1_ENCODE2012, Left_ventricle_cells_Schmitt2016, NCI-H460_ENCODE2012, Neuronal_progenitor_Dixon2015, Peripheral_blood_T_cells_Kloetgen2019, GM12878_Rao2014, H1_hESCs_Jin2013, IMR90_Dixon2012, K562_Rao2014, Gastrocnemius_medialis_skeletal_muscle_cells_ENCODE2012, A549_ENCODE2012, THP-1_ENCODE2012, HUVEC_Rao2014, NHEK_Rao2014, KBM7_Rao2014, Peripheral_blood_CD8+_T_cells_Johanson2018, IMR90_Rao2014, Peripheral_blood_B_cells_Johanson2018, Peripheral_blood_CD4+_T_cells_Johanson2018, GM12878_Rao2014, Jurkat_Lucic2019, Nalm6_Tian2019, K562_Belaghzal2017	26.9562	Adrenal_Gland	39.526	Whole_Blood	2.97843
rs7432375	ENSG00000114054.13	PCCB	Testis	1.211e-20	1.43603e-15	0.659482	0.556888	0.779501	0.402174	3	136569563	3	136250306	136336232	233331	TRUE	SK-N-MC_ENCODE2012, Endothelial_of_hepatic_sinusoid_cells_ENCODE2012, H1_trophectoderm_cells_Schmitt2016, Brain_microvascular_endothelial_cells_ENCODE2012, GM12878_Schmitt2016, Bladder_cells_Schmitt2016, H1_mesendoderm_cells_Schmitt2016, T47D_ENCODE2012, Aorta_cells_Schmitt2016, IMR90_Jin2013, H1_mesenchymal_stem_cells_Schmitt2016, Caki2_ENCODE2012, Psoas_muscle_cells_Schmitt2016, ACHN_ENCODE2012, H1_hESCs_Dixon2012, SJCRH30_ENCODE2012, Dorsolateral_prefrontal_cortex_cells_Schmitt2016, LNCaP_clone_FGC_ENCODE2012, Pancreas_cells_Schmitt2016, Brain_astrocyte_ENCODE2012, A549_ENCODE2012, Spleen_cells_Schmitt2016, G401_ENCODE2012, Hippocampus_cells_Schmitt2016, H1_hESCs_Schmitt2016, RPMI7951_ENCODE2012, HepG2_ENCODE2012, T_cells_of_acute_lymphoblastic_leukemia_Kloetgen2019, Liver_cells_Schmitt2016, Small_intenstine_cells_Schmitt2016, Adrenal_gland_cells_Schmitt2016, Cortical_plate_neurons_Won2016, Germinal_zone_neurons_Won2016, Ovary_cells_Schmitt2016, Right_ventricle_cells_Schmitt2016, Panc1_ENCODE2012, H1_neuronal_progenitor_cells_Schmitt2016, Peripheral_blood_T_cells_Kloetgen2019, DLD1_ENCODE2012, SK-MEL-5_ENCODE2012, Left_ventricle_cells_Schmitt2016, NCI-H460_ENCODE2012, Neuronal_progenitor_Dixon2015, GM12878_Rao2014, H1_hESCs_Jin2013, IMR90_Dixon2012, K562_Rao2014, Gastrocnemius_medialis_skeletal_muscle_cells_ENCODE2012, A549_ENCODE2012, THP-1_ENCODE2012, HUVEC_Rao2014, NHEK_Rao2014, KBM7_Rao2014, Peripheral_blood_CD8+_T_cells_Johanson2018, Transverse_colon_cells_ENCODE2012, IMR90_Rao2014, HMEC_Rao2014, Peripheral_blood_B_cells_Johanson2018, Peripheral_blood_CD4+_T_cells_Johanson2018, GM12878_Rao2014, Jurkat_Lucic2019, Nalm6_Tian2019, K562_Belaghzal2017, Aortic_endothelial_cells_Lalonde2019	26.9562	Adrenal_Gland	39.526	Whole_Blood	2.97843
rs10935186	ENSG00000114054.13	PCCB	Testis	2.00267e-20	2.26249e-15	0.660229	0.536632	0.772004	0.403727	3	136627364	3	136250306	136336232	291132	TRUE	SK-N-MC_ENCODE2012, Endothelial_of_hepatic_sinusoid_cells_ENCODE2012, H1_trophectoderm_cells_Schmitt2016, GM12878_Schmitt2016, Bladder_cells_Schmitt2016, H1_mesendoderm_cells_Schmitt2016, T47D_ENCODE2012, Aorta_cells_Schmitt2016, H1_mesenchymal_stem_cells_Schmitt2016, IMR90_Jin2013, Caki2_ENCODE2012, H1_hESCs_Dixon2012, Dorsolateral_prefrontal_cortex_cells_Schmitt2016, Brain_astrocyte_ENCODE2012, LNCaP_clone_FGC_ENCODE2012, A549_ENCODE2012, G401_ENCODE2012, Hippocampus_cells_Schmitt2016, H1_hESCs_Schmitt2016, HepG2_ENCODE2012, Liver_cells_Schmitt2016, Cortical_plate_neurons_Won2016, Germinal_zone_neurons_Won2016, Right_ventricle_cells_Schmitt2016, Panc1_ENCODE2012, H1_neuronal_progenitor_cells_Schmitt2016, DLD1_ENCODE2012, SK-MEL-5_ENCODE2012, Left_ventricle_cells_Schmitt2016, Neuronal_progenitor_Dixon2015, Peripheral_blood_T_cells_Kloetgen2019, GM12878_Rao2014, H1_hESCs_Jin2013, IMR90_Dixon2012, K562_Rao2014, Gastrocnemius_medialis_skeletal_muscle_cells_ENCODE2012, A549_ENCODE2012, THP-1_ENCODE2012, HUVEC_Rao2014, NHEK_Rao2014, HeLa_Rao2014, KBM7_Rao2014, Peripheral_blood_CD8+_T_cells_Johanson2018, Transverse_colon_cells_ENCODE2012, IMR90_Rao2014, HMEC_Rao2014, Peripheral_blood_B_cells_Johanson2018, GM12878_Rao2014, Peripheral_blood_CD4+_T_cells_Johanson2018, Jurkat_Lucic2019, Nalm6_Tian2019, K562_Belaghzal2017, Aortic_endothelial_cells_Lalonde2019	26.9562	Adrenal_Gland	39.526	Whole_Blood	2.97843
rs6439649	ENSG00000114054.13	PCCB	Testis	2.53048e-20	2.83959e-15	-0.655319	-0.76343	-0.528787	0.402174	3	136652849	3	136250306	136336232	316617	TRUE	SK-N-MC_ENCODE2012, Endothelial_of_hepatic_sinusoid_cells_ENCODE2012, H1_trophectoderm_cells_Schmitt2016, Brain_microvascular_endothelial_cells_ENCODE2012, GM12878_Schmitt2016, H1_mesendoderm_cells_Schmitt2016, Bladder_cells_Schmitt2016, Aorta_cells_Schmitt2016, T47D_ENCODE2012, IMR90_Jin2013, H1_mesenchymal_stem_cells_Schmitt2016, Caki2_ENCODE2012, ACHN_ENCODE2012, SJCRH30_ENCODE2012, Lung_cells_Schmitt2016, Dorsolateral_prefrontal_cortex_cells_Schmitt2016, LNCaP_clone_FGC_ENCODE2012, Pancreas_cells_Schmitt2016, Brain_astrocyte_ENCODE2012, H1_hESCs_Dixon2012, A549_ENCODE2012, G401_ENCODE2012, Spleen_cells_Schmitt2016, Hippocampus_cells_Schmitt2016, H1_hESCs_Schmitt2016, RPMI7951_ENCODE2012, HepG2_ENCODE2012, T_cells_of_acute_lymphoblastic_leukemia_Kloetgen2019, Liver_cells_Schmitt2016, Adrenal_gland_cells_Schmitt2016, Cortical_plate_neurons_Won2016, Spinal_cord_astrocyte_ENCODE2012, Germinal_zone_neurons_Won2016, Ovary_cells_Schmitt2016, Right_ventricle_cells_Schmitt2016, Panc1_ENCODE2012, H1_neuronal_progenitor_cells_Schmitt2016, SK-MEL-5_ENCODE2012, Left_ventricle_cells_Schmitt2016, NCI-H460_ENCODE2012, Neuronal_progenitor_Dixon2015, Peripheral_blood_T_cells_Kloetgen2019, SK-N-DZ_ENCODE2012, GM12878_Rao2014, H1_hESCs_Jin2013, IMR90_Dixon2012, Gastrocnemius_medialis_skeletal_muscle_cells_ENCODE2012, K562_Rao2014, THP-1_ENCODE2012, A549_ENCODE2012, Jurkat_Lucic2019, HUVEC_Rao2014, NHEK_Rao2014, KBM7_Rao2014, HeLa_Rao2014, HMEC_Rao2014, Peripheral_blood_CD8+_T_cells_Johanson2018, Transverse_colon_cells_ENCODE2012, IMR90_Rao2014, Peripheral_blood_B_cells_Johanson2018, GM12878_Rao2014, Peripheral_blood_CD4+_T_cells_Johanson2018, Nalm6_Tian2019, K562_Belaghzal2017, Aortic_endothelial_cells_Lalonde2019	26.9562	Adrenal_Gland	39.526	Whole_Blood	2.97843
rs6791142	ENSG00000114054.13	PCCB	Testis	6.51545e-18	5.58661e-13	-0.647998	-0.77311	-0.527586	0.385093	3	136658535	3	136250306	136336232	322303	TRUE	SK-N-MC_ENCODE2012, Endothelial_of_hepatic_sinusoid_cells_ENCODE2012, H1_trophectoderm_cells_Schmitt2016, GM12878_Schmitt2016, H1_mesendoderm_cells_Schmitt2016, T47D_ENCODE2012, Aorta_cells_Schmitt2016, IMR90_Jin2013, H1_mesenchymal_stem_cells_Schmitt2016, Caki2_ENCODE2012, Psoas_muscle_cells_Schmitt2016, ACHN_ENCODE2012, Dorsolateral_prefrontal_cortex_cells_Schmitt2016, LNCaP_clone_FGC_ENCODE2012, Brain_astrocyte_ENCODE2012, Pancreas_cells_Schmitt2016, H1_hESCs_Dixon2012, A549_ENCODE2012, G401_ENCODE2012, Spleen_cells_Schmitt2016, H1_hESCs_Schmitt2016, RPMI7951_ENCODE2012, HepG2_ENCODE2012, T_cells_of_acute_lymphoblastic_leukemia_Kloetgen2019, Liver_cells_Schmitt2016, Small_intenstine_cells_Schmitt2016, Adrenal_gland_cells_Schmitt2016, Cortical_plate_neurons_Won2016, Spinal_cord_astrocyte_ENCODE2012, Germinal_zone_neurons_Won2016, Ovary_cells_Schmitt2016, Right_ventricle_cells_Schmitt2016, Panc1_ENCODE2012, H1_neuronal_progenitor_cells_Schmitt2016, Peripheral_blood_T_cells_Kloetgen2019, DLD1_ENCODE2012, SK-MEL-5_ENCODE2012, Left_ventricle_cells_Schmitt2016, NCI-H460_ENCODE2012, GM12878_Rao2014, H1_hESCs_Jin2013, IMR90_Dixon2012, Neuronal_progenitor_Dixon2015, K562_Rao2014, Gastrocnemius_medialis_skeletal_muscle_cells_ENCODE2012, A549_ENCODE2012, THP-1_ENCODE2012, HUVEC_Rao2014, HeLa_Rao2014, KBM7_Rao2014, Peripheral_blood_CD8+_T_cells_Johanson2018, Transverse_colon_cells_ENCODE2012, IMR90_Rao2014, HMEC_Rao2014, Peripheral_blood_B_cells_Johanson2018, GM12878_Rao2014, Peripheral_blood_CD4+_T_cells_Johanson2018, Jurkat_Lucic2019, Nalm6_Tian2019, Aortic_endothelial_cells_Lalonde2019	26.9562	Adrenal_Gland	39.526	Whole_Blood	2.97843
rs7634476	ENSG00000114054.13	PCCB	Testis	1.5494e-20	1.79903e-15	-0.654618	-0.760406	-0.546696	0.400621	3	136679545	3	136250306	136336232	343313	TRUE	SK-N-MC_ENCODE2012, Endothelial_of_hepatic_sinusoid_cells_ENCODE2012, H1_trophectoderm_cells_Schmitt2016, Brain_microvascular_endothelial_cells_ENCODE2012, GM12878_Schmitt2016, Bladder_cells_Schmitt2016, H1_mesendoderm_cells_Schmitt2016, T47D_ENCODE2012, Aorta_cells_Schmitt2016, IMR90_Jin2013, H1_mesenchymal_stem_cells_Schmitt2016, Caki2_ENCODE2012, ACHN_ENCODE2012, H1_hESCs_Dixon2012, SJCRH30_ENCODE2012, Dorsolateral_prefrontal_cortex_cells_Schmitt2016, LNCaP_clone_FGC_ENCODE2012, Brain_astrocyte_ENCODE2012, A549_ENCODE2012, Spleen_cells_Schmitt2016, G401_ENCODE2012, H1_hESCs_Schmitt2016, HepG2_ENCODE2012, T_cells_of_acute_lymphoblastic_leukemia_Kloetgen2019, RPMI7951_ENCODE2012, Liver_cells_Schmitt2016, Cortical_plate_neurons_Won2016, Spinal_cord_astrocyte_ENCODE2012, Germinal_zone_neurons_Won2016, H1_neuronal_progenitor_cells_Schmitt2016, Panc1_ENCODE2012, Peripheral_blood_T_cells_Kloetgen2019, SK-MEL-5_ENCODE2012, Left_ventricle_cells_Schmitt2016, NCI-H460_ENCODE2012, Neuronal_progenitor_Dixon2015, GM12878_Rao2014, H1_hESCs_Jin2013, IMR90_Dixon2012, A549_ENCODE2012, THP-1_ENCODE2012, Jurkat_Lucic2019, NHEK_Rao2014, Peripheral_blood_CD8+_T_cells_Johanson2018, IMR90_Rao2014, GM12878_Rao2014, Aortic_endothelial_cells_Lalonde2019	26.9562	Adrenal_Gland	39.526	Whole_Blood	2.97843
rs7618871	ENSG00000114054.13	PCCB	Testis	1.5494e-20	1.79903e-15	-0.654618	-0.765921	-0.538684	0.400621	3	136681578	3	136250306	136336232	345346	TRUE	SK-N-MC_ENCODE2012, Endothelial_of_hepatic_sinusoid_cells_ENCODE2012, H1_trophectoderm_cells_Schmitt2016, Brain_microvascular_endothelial_cells_ENCODE2012, GM12878_Schmitt2016, Bladder_cells_Schmitt2016, H1_mesendoderm_cells_Schmitt2016, T47D_ENCODE2012, Aorta_cells_Schmitt2016, IMR90_Jin2013, H1_mesenchymal_stem_cells_Schmitt2016, Caki2_ENCODE2012, ACHN_ENCODE2012, H1_hESCs_Dixon2012, SJCRH30_ENCODE2012, Dorsolateral_prefrontal_cortex_cells_Schmitt2016, LNCaP_clone_FGC_ENCODE2012, Brain_astrocyte_ENCODE2012, A549_ENCODE2012, Spleen_cells_Schmitt2016, G401_ENCODE2012, H1_hESCs_Schmitt2016, HepG2_ENCODE2012, T_cells_of_acute_lymphoblastic_leukemia_Kloetgen2019, RPMI7951_ENCODE2012, Liver_cells_Schmitt2016, Cortical_plate_neurons_Won2016, Spinal_cord_astrocyte_ENCODE2012, Germinal_zone_neurons_Won2016, H1_neuronal_progenitor_cells_Schmitt2016, Panc1_ENCODE2012, Peripheral_blood_T_cells_Kloetgen2019, SK-MEL-5_ENCODE2012, Left_ventricle_cells_Schmitt2016, NCI-H460_ENCODE2012, Neuronal_progenitor_Dixon2015, GM12878_Rao2014, H1_hESCs_Jin2013, IMR90_Dixon2012, Gastrocnemius_medialis_skeletal_muscle_cells_ENCODE2012, K562_Rao2014, A549_ENCODE2012, THP-1_ENCODE2012, Jurkat_Lucic2019, HUVEC_Rao2014, NHEK_Rao2014, KBM7_Rao2014, Transverse_colon_cells_ENCODE2012, HMEC_Rao2014, Peripheral_blood_B_cells_Johanson2018, IMR90_Rao2014, GM12878_Rao2014, Nalm6_Tian2019, Aortic_endothelial_cells_Lalonde2019	26.9562	Adrenal_Gland	39.526	Whole_Blood	2.97843
rs1711161	ENSG00000114054.13	PCCB	Stomach	7.9298e-07	0.00827633	0.318271	0.186232	0.422103	0.240741	3	136361695	3	136250306	136336232	25463	TRUE	SK-N-MC_ENCODE2012, Endothelial_of_hepatic_sinusoid_cells_ENCODE2012, H1_trophectoderm_cells_Schmitt2016, Brain_microvascular_endothelial_cells_ENCODE2012, Endometrial_microvascular_endothelial_cells_ENCODE2012, GM12878_Schmitt2016, Bladder_cells_Schmitt2016, H1_mesendoderm_cells_Schmitt2016, T47D_ENCODE2012, Aorta_cells_Schmitt2016, IMR90_Jin2013, H1_mesenchymal_stem_cells_Schmitt2016, Caki2_ENCODE2012, Lung_cells_Schmitt2016, Pancreas_cells_Schmitt2016, Brain_astrocyte_ENCODE2012, H1_hESCs_Dixon2012, LNCaP_clone_FGC_ENCODE2012, A549_ENCODE2012, Spleen_cells_Schmitt2016, G401_ENCODE2012, Hippocampus_cells_Schmitt2016, H1_hESCs_Schmitt2016, RPMI7951_ENCODE2012, HepG2_ENCODE2012, T_cells_of_acute_lymphoblastic_leukemia_Kloetgen2019, Liver_cells_Schmitt2016, Adrenal_gland_cells_Schmitt2016, Cortical_plate_neurons_Won2016, Spinal_cord_astrocyte_ENCODE2012, Germinal_zone_neurons_Won2016, Ovary_cells_Schmitt2016, Right_ventricle_cells_Schmitt2016, Panc1_ENCODE2012, H1_neuronal_progenitor_cells_Schmitt2016, Peripheral_blood_T_cells_Kloetgen2019, SK-MEL-5_ENCODE2012, DLD1_ENCODE2012, Left_ventricle_cells_Schmitt2016, NCI-H460_ENCODE2012, Neuronal_progenitor_Dixon2015, GM12878_Rao2014, H1_hESCs_Jin2013, IMR90_Dixon2012, K562_Rao2014, Gastrocnemius_medialis_skeletal_muscle_cells_ENCODE2012, A549_ENCODE2012, THP-1_ENCODE2012, Jurkat_Lucic2019, HUVEC_Rao2014, NHEK_Rao2014, KBM7_Rao2014, HeLa_Rao2014, HMEC_Rao2014, Peripheral_blood_CD8+_T_cells_Johanson2018, Transverse_colon_cells_ENCODE2012, IMR90_Rao2014, Peripheral_blood_B_cells_Johanson2018, GM12878_Rao2014, Peripheral_blood_CD4+_T_cells_Johanson2018, Nalm6_Tian2019, K562_Belaghzal2017, Aortic_endothelial_cells_Lalonde2019	9.44544	Adrenal_Gland	39.526	Whole_Blood	2.97843
rs655836	ENSG00000114054.13	PCCB	Stomach	1.11314e-06	0.010964	0.243719	0.154138	0.344132	0.407407	3	136378734	3	136250306	136336232	42502	TRUE	SK-N-MC_ENCODE2012, Endothelial_of_hepatic_sinusoid_cells_ENCODE2012, H1_trophectoderm_cells_Schmitt2016, Brain_microvascular_endothelial_cells_ENCODE2012, Endometrial_microvascular_endothelial_cells_ENCODE2012, GM12878_Schmitt2016, H1_mesendoderm_cells_Schmitt2016, Bladder_cells_Schmitt2016, T47D_ENCODE2012, Aorta_cells_Schmitt2016, IMR90_Jin2013, H1_mesenchymal_stem_cells_Schmitt2016, Caki2_ENCODE2012, Psoas_muscle_cells_Schmitt2016, ACHN_ENCODE2012, SJCRH30_ENCODE2012, Lung_cells_Schmitt2016, Dorsolateral_prefrontal_cortex_cells_Schmitt2016, LNCaP_clone_FGC_ENCODE2012, Brain_astrocyte_ENCODE2012, Pancreas_cells_Schmitt2016, H1_hESCs_Dixon2012, A549_ENCODE2012, Spleen_cells_Schmitt2016, G401_ENCODE2012, Hippocampus_cells_Schmitt2016, H1_hESCs_Schmitt2016, RPMI7951_ENCODE2012, HepG2_ENCODE2012, T_cells_of_acute_lymphoblastic_leukemia_Kloetgen2019, Liver_cells_Schmitt2016, Small_intenstine_cells_Schmitt2016, Cortical_plate_neurons_Won2016, Spinal_cord_astrocyte_ENCODE2012, Germinal_zone_neurons_Won2016, Right_ventricle_cells_Schmitt2016, Panc1_ENCODE2012, H1_neuronal_progenitor_cells_Schmitt2016, Peripheral_blood_T_cells_Kloetgen2019, DLD1_ENCODE2012, SK-MEL-5_ENCODE2012, Left_ventricle_cells_Schmitt2016, NCI-H460_ENCODE2012, GM12878_Rao2014, H1_hESCs_Jin2013, IMR90_Dixon2012, Neuronal_progenitor_Dixon2015, K562_Rao2014, A549_ENCODE2012, THP-1_ENCODE2012, Jurkat_Lucic2019, HUVEC_Rao2014, NHEK_Rao2014, HeLa_Rao2014, KBM7_Rao2014, HMEC_Rao2014, Peripheral_blood_CD8+_T_cells_Johanson2018, Transverse_colon_cells_ENCODE2012, IMR90_Rao2014, GM12878_Rao2014, Nalm6_Tian2019, Aortic_endothelial_cells_Lalonde2019	9.44544	Adrenal_Gland	39.526	Whole_Blood	2.97843
rs10935181	ENSG00000114054.13	PCCB	Stomach	8.15569e-07	0.0084909	0.245989	0.15568	0.343744	0.412037	3	136379566	3	136250306	136336232	43334	TRUE	SK-N-MC_ENCODE2012, Endothelial_of_hepatic_sinusoid_cells_ENCODE2012, H1_trophectoderm_cells_Schmitt2016, Brain_microvascular_endothelial_cells_ENCODE2012, Endometrial_microvascular_endothelial_cells_ENCODE2012, GM12878_Schmitt2016, H1_mesendoderm_cells_Schmitt2016, Bladder_cells_Schmitt2016, T47D_ENCODE2012, Aorta_cells_Schmitt2016, IMR90_Jin2013, H1_mesenchymal_stem_cells_Schmitt2016, Caki2_ENCODE2012, Psoas_muscle_cells_Schmitt2016, ACHN_ENCODE2012, SJCRH30_ENCODE2012, Lung_cells_Schmitt2016, Dorsolateral_prefrontal_cortex_cells_Schmitt2016, LNCaP_clone_FGC_ENCODE2012, Brain_astrocyte_ENCODE2012, Pancreas_cells_Schmitt2016, H1_hESCs_Dixon2012, A549_ENCODE2012, Spleen_cells_Schmitt2016, G401_ENCODE2012, Hippocampus_cells_Schmitt2016, H1_hESCs_Schmitt2016, RPMI7951_ENCODE2012, HepG2_ENCODE2012, T_cells_of_acute_lymphoblastic_leukemia_Kloetgen2019, Liver_cells_Schmitt2016, Small_intenstine_cells_Schmitt2016, Cortical_plate_neurons_Won2016, Spinal_cord_astrocyte_ENCODE2012, Germinal_zone_neurons_Won2016, Right_ventricle_cells_Schmitt2016, Panc1_ENCODE2012, H1_neuronal_progenitor_cells_Schmitt2016, Peripheral_blood_T_cells_Kloetgen2019, DLD1_ENCODE2012, SK-MEL-5_ENCODE2012, Left_ventricle_cells_Schmitt2016, NCI-H460_ENCODE2012, GM12878_Rao2014, H1_hESCs_Jin2013, IMR90_Dixon2012, Neuronal_progenitor_Dixon2015, K562_Rao2014, A549_ENCODE2012, THP-1_ENCODE2012, HUVEC_Rao2014, NHEK_Rao2014, KBM7_Rao2014, HeLa_Rao2014, Peripheral_blood_CD8+_T_cells_Johanson2018, Transverse_colon_cells_ENCODE2012, IMR90_Rao2014, HMEC_Rao2014, Peripheral_blood_B_cells_Johanson2018, Peripheral_blood_CD4+_T_cells_Johanson2018, GM12878_Rao2014, Jurkat_Lucic2019, Nalm6_Tian2019, Aortic_endothelial_cells_Lalonde2019	9.44544	Adrenal_Gland	39.526	Whole_Blood	2.97843
rs655720	ENSG00000114054.13	PCCB	Stomach	2.08126e-08	0.00033851	0.327221	0.227126	0.416014	0.265432	3	136384425	3	136250306	136336232	48193	TRUE	SK-N-MC_ENCODE2012, Endothelial_of_hepatic_sinusoid_cells_ENCODE2012, H1_trophectoderm_cells_Schmitt2016, Brain_microvascular_endothelial_cells_ENCODE2012, Endometrial_microvascular_endothelial_cells_ENCODE2012, GM12878_Schmitt2016, H1_mesendoderm_cells_Schmitt2016, Bladder_cells_Schmitt2016, T47D_ENCODE2012, Aorta_cells_Schmitt2016, IMR90_Jin2013, H1_mesenchymal_stem_cells_Schmitt2016, Caki2_ENCODE2012, Psoas_muscle_cells_Schmitt2016, ACHN_ENCODE2012, SJCRH30_ENCODE2012, Lung_cells_Schmitt2016, Dorsolateral_prefrontal_cortex_cells_Schmitt2016, LNCaP_clone_FGC_ENCODE2012, Brain_astrocyte_ENCODE2012, Pancreas_cells_Schmitt2016, H1_hESCs_Dixon2012, A549_ENCODE2012, Spleen_cells_Schmitt2016, G401_ENCODE2012, Hippocampus_cells_Schmitt2016, H1_hESCs_Schmitt2016, RPMI7951_ENCODE2012, HepG2_ENCODE2012, T_cells_of_acute_lymphoblastic_leukemia_Kloetgen2019, Liver_cells_Schmitt2016, Small_intenstine_cells_Schmitt2016, Cortical_plate_neurons_Won2016, Spinal_cord_astrocyte_ENCODE2012, Germinal_zone_neurons_Won2016, Right_ventricle_cells_Schmitt2016, Panc1_ENCODE2012, H1_neuronal_progenitor_cells_Schmitt2016, Peripheral_blood_T_cells_Kloetgen2019, DLD1_ENCODE2012, SK-MEL-5_ENCODE2012, Left_ventricle_cells_Schmitt2016, NCI-H460_ENCODE2012, GM12878_Rao2014, H1_hESCs_Jin2013, IMR90_Dixon2012, Neuronal_progenitor_Dixon2015, K562_Rao2014, A549_ENCODE2012, THP-1_ENCODE2012, Jurkat_Lucic2019, HUVEC_Rao2014, NHEK_Rao2014, KBM7_Rao2014, HeLa_Rao2014, Peripheral_blood_CD8+_T_cells_Johanson2018, IMR90_Rao2014, HMEC_Rao2014, Peripheral_blood_B_cells_Johanson2018, Peripheral_blood_CD4+_T_cells_Johanson2018, GM12878_Rao2014, Nalm6_Tian2019	9.44544	Adrenal_Gland	39.526	Whole_Blood	2.97843
rs10935182	ENSG00000114054.13	PCCB	Stomach	4.63198e-06	0.0373599	0.226646	0.127152	0.318855	0.401235	3	136418580	3	136250306	136336232	82348	TRUE	SK-N-MC_ENCODE2012, Endothelial_of_hepatic_sinusoid_cells_ENCODE2012, H1_trophectoderm_cells_Schmitt2016, GM12878_Schmitt2016, H1_mesendoderm_cells_Schmitt2016, Bladder_cells_Schmitt2016, T47D_ENCODE2012, Aorta_cells_Schmitt2016, IMR90_Jin2013, H1_mesenchymal_stem_cells_Schmitt2016, Caki2_ENCODE2012, H1_hESCs_Dixon2012, Dorsolateral_prefrontal_cortex_cells_Schmitt2016, LNCaP_clone_FGC_ENCODE2012, Pancreas_cells_Schmitt2016, Brain_astrocyte_ENCODE2012, A549_ENCODE2012, G401_ENCODE2012, Spleen_cells_Schmitt2016, Hippocampus_cells_Schmitt2016, H1_hESCs_Schmitt2016, RPMI7951_ENCODE2012, HepG2_ENCODE2012, T_cells_of_acute_lymphoblastic_leukemia_Kloetgen2019, Liver_cells_Schmitt2016, Small_intenstine_cells_Schmitt2016, Adrenal_gland_cells_Schmitt2016, Cortical_plate_neurons_Won2016, Germinal_zone_neurons_Won2016, Ovary_cells_Schmitt2016, Right_ventricle_cells_Schmitt2016, Panc1_ENCODE2012, H1_neuronal_progenitor_cells_Schmitt2016, SK-MEL-5_ENCODE2012, Left_ventricle_cells_Schmitt2016, NCI-H460_ENCODE2012, Neuronal_progenitor_Dixon2015, Peripheral_blood_T_cells_Kloetgen2019, SK-N-DZ_ENCODE2012, GM12878_Rao2014, H1_hESCs_Jin2013, IMR90_Dixon2012, Gastrocnemius_medialis_skeletal_muscle_cells_ENCODE2012, K562_Rao2014, A549_ENCODE2012, THP-1_ENCODE2012, HUVEC_Rao2014, NHEK_Rao2014, HeLa_Rao2014, KBM7_Rao2014, Peripheral_blood_CD8+_T_cells_Johanson2018, Transverse_colon_cells_ENCODE2012, IMR90_Rao2014, HMEC_Rao2014, Peripheral_blood_B_cells_Johanson2018, GM12878_Rao2014, Jurkat_Lucic2019, Nalm6_Tian2019, Aortic_endothelial_cells_Lalonde2019	9.44544	Adrenal_Gland	39.526	Whole_Blood	2.97843
rs11915629	ENSG00000114054.13	PCCB	Stomach	3.89149e-06	0.032068	0.228641	0.133168	0.322038	0.408951	3	136420888	3	136250306	136336232	84656	TRUE	SK-N-MC_ENCODE2012, Endothelial_of_hepatic_sinusoid_cells_ENCODE2012, H1_trophectoderm_cells_Schmitt2016, Brain_microvascular_endothelial_cells_ENCODE2012, GM12878_Schmitt2016, Bladder_cells_Schmitt2016, H1_mesendoderm_cells_Schmitt2016, T47D_ENCODE2012, Aorta_cells_Schmitt2016, IMR90_Jin2013, H1_mesenchymal_stem_cells_Schmitt2016, Caki2_ENCODE2012, Psoas_muscle_cells_Schmitt2016, ACHN_ENCODE2012, H1_hESCs_Dixon2012, SJCRH30_ENCODE2012, Lung_cells_Schmitt2016, Dorsolateral_prefrontal_cortex_cells_Schmitt2016, LNCaP_clone_FGC_ENCODE2012, Pancreas_cells_Schmitt2016, Brain_astrocyte_ENCODE2012, A549_ENCODE2012, Spleen_cells_Schmitt2016, G401_ENCODE2012, Hippocampus_cells_Schmitt2016, H1_hESCs_Schmitt2016, RPMI7951_ENCODE2012, HepG2_ENCODE2012, T_cells_of_acute_lymphoblastic_leukemia_Kloetgen2019, Liver_cells_Schmitt2016, Cortical_plate_neurons_Won2016, Germinal_zone_neurons_Won2016, Ovary_cells_Schmitt2016, Right_ventricle_cells_Schmitt2016, Panc1_ENCODE2012, H1_neuronal_progenitor_cells_Schmitt2016, Peripheral_blood_T_cells_Kloetgen2019, SK-MEL-5_ENCODE2012, Left_ventricle_cells_Schmitt2016, NCI-H460_ENCODE2012, Neuronal_progenitor_Dixon2015, SK-N-DZ_ENCODE2012, GM12878_Rao2014, H1_hESCs_Jin2013, IMR90_Dixon2012, K562_Rao2014, Gastrocnemius_medialis_skeletal_muscle_cells_ENCODE2012, A549_ENCODE2012, THP-1_ENCODE2012, HUVEC_Rao2014, NHEK_Rao2014, KBM7_Rao2014, HeLa_Rao2014, HMEC_Rao2014, Peripheral_blood_CD8+_T_cells_Johanson2018, Transverse_colon_cells_ENCODE2012, IMR90_Rao2014, Peripheral_blood_B_cells_Johanson2018, Peripheral_blood_CD4+_T_cells_Johanson2018, GM12878_Rao2014, Jurkat_Lucic2019, Nalm6_Tian2019, K562_Belaghzal2017, Aortic_endothelial_cells_Lalonde2019	9.44544	Adrenal_Gland	39.526	Whole_Blood	2.97843
rs10935184	ENSG00000114054.13	PCCB	Stomach	2.62809e-07	0.00315901	0.258721	0.171248	0.349183	0.398148	3	136434626	3	136250306	136336232	98394	TRUE	SK-N-MC_ENCODE2012, Endothelial_of_hepatic_sinusoid_cells_ENCODE2012, H1_trophectoderm_cells_Schmitt2016, Brain_microvascular_endothelial_cells_ENCODE2012, H1_mesendoderm_cells_Schmitt2016, Bladder_cells_Schmitt2016, GM12878_Schmitt2016, T47D_ENCODE2012, Aorta_cells_Schmitt2016, IMR90_Jin2013, H1_mesenchymal_stem_cells_Schmitt2016, Caki2_ENCODE2012, Psoas_muscle_cells_Schmitt2016, ACHN_ENCODE2012, Lung_cells_Schmitt2016, H1_hESCs_Dixon2012, SJCRH30_ENCODE2012, Dorsolateral_prefrontal_cortex_cells_Schmitt2016, Pancreas_cells_Schmitt2016, Brain_astrocyte_ENCODE2012, A549_ENCODE2012, Spleen_cells_Schmitt2016, G401_ENCODE2012, Hippocampus_cells_Schmitt2016, H1_hESCs_Schmitt2016, RPMI7951_ENCODE2012, HepG2_ENCODE2012, T_cells_of_acute_lymphoblastic_leukemia_Kloetgen2019, Liver_cells_Schmitt2016, Cortical_plate_neurons_Won2016, Spinal_cord_astrocyte_ENCODE2012, Germinal_zone_neurons_Won2016, Ovary_cells_Schmitt2016, Right_ventricle_cells_Schmitt2016, Panc1_ENCODE2012, H1_neuronal_progenitor_cells_Schmitt2016, Peripheral_blood_T_cells_Kloetgen2019, DLD1_ENCODE2012, SK-MEL-5_ENCODE2012, Left_ventricle_cells_Schmitt2016, NCI-H460_ENCODE2012, Neuronal_progenitor_Dixon2015, GM12878_Rao2014, H1_hESCs_Jin2013, IMR90_Dixon2012, Gastrocnemius_medialis_skeletal_muscle_cells_ENCODE2012, K562_Rao2014, A549_ENCODE2012, THP-1_ENCODE2012, HUVEC_Rao2014, NHEK_Rao2014, HeLa_Rao2014, KBM7_Rao2014, Peripheral_blood_CD8+_T_cells_Johanson2018, Transverse_colon_cells_ENCODE2012, IMR90_Rao2014, HMEC_Rao2014, Peripheral_blood_B_cells_Johanson2018, GM12878_Rao2014, Peripheral_blood_CD4+_T_cells_Johanson2018, Jurkat_Lucic2019, Nalm6_Tian2019, K562_Belaghzal2017, Aortic_endothelial_cells_Lalonde2019	9.44544	Adrenal_Gland	39.526	Whole_Blood	2.97843
rs66691851	ENSG00000114054.13	PCCB	Stomach	4.43411e-07	0.00500261	0.260797	0.173085	0.349997	0.387346	3	136435986	3	136250306	136336232	99754	TRUE	SK-N-MC_ENCODE2012, Endothelial_of_hepatic_sinusoid_cells_ENCODE2012, H1_trophectoderm_cells_Schmitt2016, Brain_microvascular_endothelial_cells_ENCODE2012, Endometrial_microvascular_endothelial_cells_ENCODE2012, GM12878_Schmitt2016, H1_mesendoderm_cells_Schmitt2016, T47D_ENCODE2012, Aorta_cells_Schmitt2016, IMR90_Jin2013, H1_mesenchymal_stem_cells_Schmitt2016, Caki2_ENCODE2012, H1_hESCs_Dixon2012, Pancreas_cells_Schmitt2016, Brain_astrocyte_ENCODE2012, A549_ENCODE2012, G401_ENCODE2012, Spleen_cells_Schmitt2016, Hippocampus_cells_Schmitt2016, H1_hESCs_Schmitt2016, RPMI7951_ENCODE2012, T_cells_of_acute_lymphoblastic_leukemia_Kloetgen2019, Liver_cells_Schmitt2016, Adrenal_gland_cells_Schmitt2016, HepG2_ENCODE2012, Cortical_plate_neurons_Won2016, Germinal_zone_neurons_Won2016, Right_ventricle_cells_Schmitt2016, Panc1_ENCODE2012, H1_neuronal_progenitor_cells_Schmitt2016, Peripheral_blood_T_cells_Kloetgen2019, SK-MEL-5_ENCODE2012, Left_ventricle_cells_Schmitt2016, Neuronal_progenitor_Dixon2015, NCI-H460_ENCODE2012, GM12878_Rao2014, H1_hESCs_Jin2013, IMR90_Dixon2012, K562_Rao2014, A549_ENCODE2012, THP-1_ENCODE2012, HUVEC_Rao2014, Peripheral_blood_CD8+_T_cells_Johanson2018, IMR90_Rao2014, Peripheral_blood_CD4+_T_cells_Johanson2018, GM12878_Rao2014, Jurkat_Lucic2019, Nalm6_Tian2019, Aortic_endothelial_cells_Lalonde2019	9.44544	Adrenal_Gland	39.526	Whole_Blood	2.97843
rs699165	ENSG00000114054.13	PCCB	Stomach	6.17403e-06	0.0475059	0.275419	0.16553	0.368483	0.24537	3	136505855	3	136250306	136336232	169623	TRUE	SK-N-MC_ENCODE2012, Endothelial_of_hepatic_sinusoid_cells_ENCODE2012, H1_trophectoderm_cells_Schmitt2016, Brain_microvascular_endothelial_cells_ENCODE2012, Endometrial_microvascular_endothelial_cells_ENCODE2012, GM12878_Schmitt2016, H1_mesendoderm_cells_Schmitt2016, Bladder_cells_Schmitt2016, T47D_ENCODE2012, Aorta_cells_Schmitt2016, IMR90_Jin2013, H1_mesenchymal_stem_cells_Schmitt2016, Caki2_ENCODE2012, ACHN_ENCODE2012, Lung_cells_Schmitt2016, LNCaP_clone_FGC_ENCODE2012, Brain_astrocyte_ENCODE2012, H1_hESCs_Dixon2012, A549_ENCODE2012, G401_ENCODE2012, Spleen_cells_Schmitt2016, Hippocampus_cells_Schmitt2016, H1_hESCs_Schmitt2016, RPMI7951_ENCODE2012, HepG2_ENCODE2012, T_cells_of_acute_lymphoblastic_leukemia_Kloetgen2019, Liver_cells_Schmitt2016, Adrenal_gland_cells_Schmitt2016, Cortical_plate_neurons_Won2016, Germinal_zone_neurons_Won2016, Ovary_cells_Schmitt2016, Right_ventricle_cells_Schmitt2016, Panc1_ENCODE2012, H1_neuronal_progenitor_cells_Schmitt2016, Peripheral_blood_T_cells_Kloetgen2019, SK-MEL-5_ENCODE2012, Left_ventricle_cells_Schmitt2016, NCI-H460_ENCODE2012, Neuronal_progenitor_Dixon2015, GM12878_Rao2014, H1_hESCs_Jin2013, IMR90_Dixon2012, K562_Rao2014, A549_ENCODE2012, THP-1_ENCODE2012, HUVEC_Rao2014, NHEK_Rao2014, KBM7_Rao2014, HeLa_Rao2014, Peripheral_blood_CD8+_T_cells_Johanson2018, Transverse_colon_cells_ENCODE2012, IMR90_Rao2014, HMEC_Rao2014, Peripheral_blood_B_cells_Johanson2018, Peripheral_blood_CD4+_T_cells_Johanson2018, GM12878_Rao2014, Jurkat_Lucic2019, Nalm6_Tian2019, K562_Belaghzal2017, Aortic_endothelial_cells_Lalonde2019	9.44544	Adrenal_Gland	39.526	Whole_Blood	2.97843
rs833861	ENSG00000114054.13	PCCB	Stomach	4.63198e-06	0.0373599	0.226646	0.13761	0.315896	0.401235	3	136512225	3	136250306	136336232	175993	TRUE	Endothelial_of_hepatic_sinusoid_cells_ENCODE2012, H1_trophectoderm_cells_Schmitt2016, Endometrial_microvascular_endothelial_cells_ENCODE2012, H1_mesendoderm_cells_Schmitt2016, Aorta_cells_Schmitt2016, T47D_ENCODE2012, H1_mesenchymal_stem_cells_Schmitt2016, IMR90_Jin2013, Caki2_ENCODE2012, Lung_cells_Schmitt2016, H1_hESCs_Dixon2012, Brain_astrocyte_ENCODE2012, A549_ENCODE2012, G401_ENCODE2012, Hippocampus_cells_Schmitt2016, H1_hESCs_Schmitt2016, RPMI7951_ENCODE2012, HepG2_ENCODE2012, T_cells_of_acute_lymphoblastic_leukemia_Kloetgen2019, Liver_cells_Schmitt2016, Adrenal_gland_cells_Schmitt2016, Cortical_plate_neurons_Won2016, Germinal_zone_neurons_Won2016, Panc1_ENCODE2012, H1_neuronal_progenitor_cells_Schmitt2016, Neuronal_progenitor_Dixon2015, Peripheral_blood_T_cells_Kloetgen2019, GM12878_Rao2014, H1_hESCs_Jin2013, K562_Rao2014, Gastrocnemius_medialis_skeletal_muscle_cells_ENCODE2012, A549_ENCODE2012, THP-1_ENCODE2012, Jurkat_Lucic2019, HUVEC_Rao2014, NHEK_Rao2014, KBM7_Rao2014, HeLa_Rao2014, Peripheral_blood_CD8+_T_cells_Johanson2018, Transverse_colon_cells_ENCODE2012, IMR90_Rao2014, HMEC_Rao2014, Peripheral_blood_B_cells_Johanson2018, GM12878_Rao2014, Peripheral_blood_CD4+_T_cells_Johanson2018, Nalm6_Tian2019, Aortic_endothelial_cells_Lalonde2019	9.44544	Adrenal_Gland	39.526	Whole_Blood	2.97843
rs7621025	ENSG00000114054.13	PCCB	Stomach	2.86328e-06	0.0248439	0.281961	0.181374	0.381405	0.239198	3	136553404	3	136250306	136336232	217172	TRUE	Endothelial_of_hepatic_sinusoid_cells_ENCODE2012, H1_trophectoderm_cells_Schmitt2016, Brain_microvascular_endothelial_cells_ENCODE2012, Endometrial_microvascular_endothelial_cells_ENCODE2012, GM12878_Schmitt2016, H1_mesendoderm_cells_Schmitt2016, Bladder_cells_Schmitt2016, T47D_ENCODE2012, Aorta_cells_Schmitt2016, IMR90_Jin2013, H1_mesenchymal_stem_cells_Schmitt2016, Caki2_ENCODE2012, Psoas_muscle_cells_Schmitt2016, Dorsolateral_prefrontal_cortex_cells_Schmitt2016, LNCaP_clone_FGC_ENCODE2012, Brain_astrocyte_ENCODE2012, H1_hESCs_Dixon2012, A549_ENCODE2012, G401_ENCODE2012, Spleen_cells_Schmitt2016, Hippocampus_cells_Schmitt2016, H1_hESCs_Schmitt2016, RPMI7951_ENCODE2012, HepG2_ENCODE2012, T_cells_of_acute_lymphoblastic_leukemia_Kloetgen2019, Liver_cells_Schmitt2016, Adrenal_gland_cells_Schmitt2016, Cortical_plate_neurons_Won2016, Germinal_zone_neurons_Won2016, Ovary_cells_Schmitt2016, Right_ventricle_cells_Schmitt2016, Panc1_ENCODE2012, H1_neuronal_progenitor_cells_Schmitt2016, SK-MEL-5_ENCODE2012, DLD1_ENCODE2012, Left_ventricle_cells_Schmitt2016, NCI-H460_ENCODE2012, Neuronal_progenitor_Dixon2015, Peripheral_blood_T_cells_Kloetgen2019, GM12878_Rao2014, H1_hESCs_Jin2013, IMR90_Dixon2012, K562_Rao2014, THP-1_ENCODE2012, A549_ENCODE2012, HUVEC_Rao2014, NHEK_Rao2014, KBM7_Rao2014, HeLa_Rao2014, HMEC_Rao2014, Peripheral_blood_CD8+_T_cells_Johanson2018, IMR90_Rao2014, Peripheral_blood_B_cells_Johanson2018, GM12878_Rao2014, Peripheral_blood_CD4+_T_cells_Johanson2018, Jurkat_Lucic2019, Nalm6_Tian2019, K562_Belaghzal2017, Aortic_endothelial_cells_Lalonde2019	9.44544	Adrenal_Gland	39.526	Whole_Blood	2.97843
rs7427564	ENSG00000114054.13	PCCB	Stomach	4.69757e-07	0.00527848	0.25478	0.170663	0.358882	0.382716	3	136555593	3	136250306	136336232	219361	TRUE	Endothelial_of_hepatic_sinusoid_cells_ENCODE2012, H1_trophectoderm_cells_Schmitt2016, Brain_microvascular_endothelial_cells_ENCODE2012, Endometrial_microvascular_endothelial_cells_ENCODE2012, GM12878_Schmitt2016, H1_mesendoderm_cells_Schmitt2016, Bladder_cells_Schmitt2016, T47D_ENCODE2012, Aorta_cells_Schmitt2016, IMR90_Jin2013, H1_mesenchymal_stem_cells_Schmitt2016, Caki2_ENCODE2012, Psoas_muscle_cells_Schmitt2016, Dorsolateral_prefrontal_cortex_cells_Schmitt2016, LNCaP_clone_FGC_ENCODE2012, Brain_astrocyte_ENCODE2012, H1_hESCs_Dixon2012, A549_ENCODE2012, G401_ENCODE2012, Spleen_cells_Schmitt2016, Hippocampus_cells_Schmitt2016, H1_hESCs_Schmitt2016, RPMI7951_ENCODE2012, HepG2_ENCODE2012, T_cells_of_acute_lymphoblastic_leukemia_Kloetgen2019, Liver_cells_Schmitt2016, Adrenal_gland_cells_Schmitt2016, Cortical_plate_neurons_Won2016, Germinal_zone_neurons_Won2016, Ovary_cells_Schmitt2016, Right_ventricle_cells_Schmitt2016, Panc1_ENCODE2012, H1_neuronal_progenitor_cells_Schmitt2016, SK-MEL-5_ENCODE2012, DLD1_ENCODE2012, Left_ventricle_cells_Schmitt2016, NCI-H460_ENCODE2012, Neuronal_progenitor_Dixon2015, Peripheral_blood_T_cells_Kloetgen2019, GM12878_Rao2014, H1_hESCs_Jin2013, IMR90_Dixon2012, K562_Rao2014, Gastrocnemius_medialis_skeletal_muscle_cells_ENCODE2012, A549_ENCODE2012, THP-1_ENCODE2012, HUVEC_Rao2014, NHEK_Rao2014, KBM7_Rao2014, Peripheral_blood_CD8+_T_cells_Johanson2018, IMR90_Rao2014, Peripheral_blood_B_cells_Johanson2018, Peripheral_blood_CD4+_T_cells_Johanson2018, GM12878_Rao2014, Jurkat_Lucic2019, Nalm6_Tian2019, K562_Belaghzal2017	9.44544	Adrenal_Gland	39.526	Whole_Blood	2.97843
rs7432375	ENSG00000114054.13	PCCB	Stomach	3.87032e-07	0.00445062	0.257125	0.173158	0.358468	0.384259	3	136569563	3	136250306	136336232	233331	TRUE	SK-N-MC_ENCODE2012, Endothelial_of_hepatic_sinusoid_cells_ENCODE2012, H1_trophectoderm_cells_Schmitt2016, Brain_microvascular_endothelial_cells_ENCODE2012, GM12878_Schmitt2016, Bladder_cells_Schmitt2016, H1_mesendoderm_cells_Schmitt2016, T47D_ENCODE2012, Aorta_cells_Schmitt2016, IMR90_Jin2013, H1_mesenchymal_stem_cells_Schmitt2016, Caki2_ENCODE2012, Psoas_muscle_cells_Schmitt2016, ACHN_ENCODE2012, H1_hESCs_Dixon2012, SJCRH30_ENCODE2012, Dorsolateral_prefrontal_cortex_cells_Schmitt2016, LNCaP_clone_FGC_ENCODE2012, Pancreas_cells_Schmitt2016, Brain_astrocyte_ENCODE2012, A549_ENCODE2012, Spleen_cells_Schmitt2016, G401_ENCODE2012, Hippocampus_cells_Schmitt2016, H1_hESCs_Schmitt2016, RPMI7951_ENCODE2012, HepG2_ENCODE2012, T_cells_of_acute_lymphoblastic_leukemia_Kloetgen2019, Liver_cells_Schmitt2016, Small_intenstine_cells_Schmitt2016, Adrenal_gland_cells_Schmitt2016, Cortical_plate_neurons_Won2016, Germinal_zone_neurons_Won2016, Ovary_cells_Schmitt2016, Right_ventricle_cells_Schmitt2016, Panc1_ENCODE2012, H1_neuronal_progenitor_cells_Schmitt2016, Peripheral_blood_T_cells_Kloetgen2019, DLD1_ENCODE2012, SK-MEL-5_ENCODE2012, Left_ventricle_cells_Schmitt2016, NCI-H460_ENCODE2012, Neuronal_progenitor_Dixon2015, GM12878_Rao2014, H1_hESCs_Jin2013, IMR90_Dixon2012, K562_Rao2014, Gastrocnemius_medialis_skeletal_muscle_cells_ENCODE2012, A549_ENCODE2012, THP-1_ENCODE2012, HUVEC_Rao2014, NHEK_Rao2014, KBM7_Rao2014, Peripheral_blood_CD8+_T_cells_Johanson2018, Transverse_colon_cells_ENCODE2012, IMR90_Rao2014, HMEC_Rao2014, Peripheral_blood_B_cells_Johanson2018, Peripheral_blood_CD4+_T_cells_Johanson2018, GM12878_Rao2014, Jurkat_Lucic2019, Nalm6_Tian2019, K562_Belaghzal2017, Aortic_endothelial_cells_Lalonde2019	9.44544	Adrenal_Gland	39.526	Whole_Blood	2.97843
rs10935186	ENSG00000114054.13	PCCB	Stomach	1.04745e-06	0.0104247	0.24866	0.154359	0.337339	0.385802	3	136627364	3	136250306	136336232	291132	TRUE	SK-N-MC_ENCODE2012, Endothelial_of_hepatic_sinusoid_cells_ENCODE2012, H1_trophectoderm_cells_Schmitt2016, GM12878_Schmitt2016, Bladder_cells_Schmitt2016, H1_mesendoderm_cells_Schmitt2016, T47D_ENCODE2012, Aorta_cells_Schmitt2016, H1_mesenchymal_stem_cells_Schmitt2016, IMR90_Jin2013, Caki2_ENCODE2012, H1_hESCs_Dixon2012, Dorsolateral_prefrontal_cortex_cells_Schmitt2016, Brain_astrocyte_ENCODE2012, LNCaP_clone_FGC_ENCODE2012, A549_ENCODE2012, G401_ENCODE2012, Hippocampus_cells_Schmitt2016, H1_hESCs_Schmitt2016, HepG2_ENCODE2012, Liver_cells_Schmitt2016, Cortical_plate_neurons_Won2016, Germinal_zone_neurons_Won2016, Right_ventricle_cells_Schmitt2016, Panc1_ENCODE2012, H1_neuronal_progenitor_cells_Schmitt2016, DLD1_ENCODE2012, SK-MEL-5_ENCODE2012, Left_ventricle_cells_Schmitt2016, Neuronal_progenitor_Dixon2015, Peripheral_blood_T_cells_Kloetgen2019, GM12878_Rao2014, H1_hESCs_Jin2013, IMR90_Dixon2012, K562_Rao2014, Gastrocnemius_medialis_skeletal_muscle_cells_ENCODE2012, A549_ENCODE2012, THP-1_ENCODE2012, HUVEC_Rao2014, NHEK_Rao2014, HeLa_Rao2014, KBM7_Rao2014, Peripheral_blood_CD8+_T_cells_Johanson2018, Transverse_colon_cells_ENCODE2012, IMR90_Rao2014, HMEC_Rao2014, Peripheral_blood_B_cells_Johanson2018, GM12878_Rao2014, Peripheral_blood_CD4+_T_cells_Johanson2018, Jurkat_Lucic2019, Nalm6_Tian2019, K562_Belaghzal2017, Aortic_endothelial_cells_Lalonde2019	9.44544	Adrenal_Gland	39.526	Whole_Blood	2.97843
rs6439649	ENSG00000114054.13	PCCB	Stomach	3.52303e-07	0.00408781	-0.257469	-0.349138	-0.164092	0.382716	3	136652849	3	136250306	136336232	316617	TRUE	SK-N-MC_ENCODE2012, Endothelial_of_hepatic_sinusoid_cells_ENCODE2012, H1_trophectoderm_cells_Schmitt2016, Brain_microvascular_endothelial_cells_ENCODE2012, GM12878_Schmitt2016, H1_mesendoderm_cells_Schmitt2016, Bladder_cells_Schmitt2016, Aorta_cells_Schmitt2016, T47D_ENCODE2012, IMR90_Jin2013, H1_mesenchymal_stem_cells_Schmitt2016, Caki2_ENCODE2012, ACHN_ENCODE2012, SJCRH30_ENCODE2012, Lung_cells_Schmitt2016, Dorsolateral_prefrontal_cortex_cells_Schmitt2016, LNCaP_clone_FGC_ENCODE2012, Pancreas_cells_Schmitt2016, Brain_astrocyte_ENCODE2012, H1_hESCs_Dixon2012, A549_ENCODE2012, G401_ENCODE2012, Spleen_cells_Schmitt2016, Hippocampus_cells_Schmitt2016, H1_hESCs_Schmitt2016, RPMI7951_ENCODE2012, HepG2_ENCODE2012, T_cells_of_acute_lymphoblastic_leukemia_Kloetgen2019, Liver_cells_Schmitt2016, Adrenal_gland_cells_Schmitt2016, Cortical_plate_neurons_Won2016, Spinal_cord_astrocyte_ENCODE2012, Germinal_zone_neurons_Won2016, Ovary_cells_Schmitt2016, Right_ventricle_cells_Schmitt2016, Panc1_ENCODE2012, H1_neuronal_progenitor_cells_Schmitt2016, SK-MEL-5_ENCODE2012, Left_ventricle_cells_Schmitt2016, NCI-H460_ENCODE2012, Neuronal_progenitor_Dixon2015, Peripheral_blood_T_cells_Kloetgen2019, SK-N-DZ_ENCODE2012, GM12878_Rao2014, H1_hESCs_Jin2013, IMR90_Dixon2012, Gastrocnemius_medialis_skeletal_muscle_cells_ENCODE2012, K562_Rao2014, THP-1_ENCODE2012, A549_ENCODE2012, Jurkat_Lucic2019, HUVEC_Rao2014, NHEK_Rao2014, KBM7_Rao2014, HeLa_Rao2014, HMEC_Rao2014, Peripheral_blood_CD8+_T_cells_Johanson2018, Transverse_colon_cells_ENCODE2012, IMR90_Rao2014, Peripheral_blood_B_cells_Johanson2018, GM12878_Rao2014, Peripheral_blood_CD4+_T_cells_Johanson2018, Nalm6_Tian2019, K562_Belaghzal2017, Aortic_endothelial_cells_Lalonde2019	9.44544	Adrenal_Gland	39.526	Whole_Blood	2.97843
rs6791142	ENSG00000114054.13	PCCB	Stomach	1.60363e-07	0.00202361	-0.272249	-0.367299	-0.183315	0.367284	3	136658535	3	136250306	136336232	322303	TRUE	SK-N-MC_ENCODE2012, Endothelial_of_hepatic_sinusoid_cells_ENCODE2012, H1_trophectoderm_cells_Schmitt2016, GM12878_Schmitt2016, H1_mesendoderm_cells_Schmitt2016, T47D_ENCODE2012, Aorta_cells_Schmitt2016, IMR90_Jin2013, H1_mesenchymal_stem_cells_Schmitt2016, Caki2_ENCODE2012, Psoas_muscle_cells_Schmitt2016, ACHN_ENCODE2012, Dorsolateral_prefrontal_cortex_cells_Schmitt2016, LNCaP_clone_FGC_ENCODE2012, Brain_astrocyte_ENCODE2012, Pancreas_cells_Schmitt2016, H1_hESCs_Dixon2012, A549_ENCODE2012, G401_ENCODE2012, Spleen_cells_Schmitt2016, H1_hESCs_Schmitt2016, RPMI7951_ENCODE2012, HepG2_ENCODE2012, T_cells_of_acute_lymphoblastic_leukemia_Kloetgen2019, Liver_cells_Schmitt2016, Small_intenstine_cells_Schmitt2016, Adrenal_gland_cells_Schmitt2016, Cortical_plate_neurons_Won2016, Spinal_cord_astrocyte_ENCODE2012, Germinal_zone_neurons_Won2016, Ovary_cells_Schmitt2016, Right_ventricle_cells_Schmitt2016, Panc1_ENCODE2012, H1_neuronal_progenitor_cells_Schmitt2016, Peripheral_blood_T_cells_Kloetgen2019, DLD1_ENCODE2012, SK-MEL-5_ENCODE2012, Left_ventricle_cells_Schmitt2016, NCI-H460_ENCODE2012, GM12878_Rao2014, H1_hESCs_Jin2013, IMR90_Dixon2012, Neuronal_progenitor_Dixon2015, K562_Rao2014, Gastrocnemius_medialis_skeletal_muscle_cells_ENCODE2012, A549_ENCODE2012, THP-1_ENCODE2012, HUVEC_Rao2014, HeLa_Rao2014, KBM7_Rao2014, Peripheral_blood_CD8+_T_cells_Johanson2018, Transverse_colon_cells_ENCODE2012, IMR90_Rao2014, HMEC_Rao2014, Peripheral_blood_B_cells_Johanson2018, GM12878_Rao2014, Peripheral_blood_CD4+_T_cells_Johanson2018, Jurkat_Lucic2019, Nalm6_Tian2019, Aortic_endothelial_cells_Lalonde2019	9.44544	Adrenal_Gland	39.526	Whole_Blood	2.97843
rs7634476	ENSG00000114054.13	PCCB	Stomach	7.75361e-07	0.00816893	-0.253794	-0.349282	-0.157995	0.384259	3	136679545	3	136250306	136336232	343313	TRUE	SK-N-MC_ENCODE2012, Endothelial_of_hepatic_sinusoid_cells_ENCODE2012, H1_trophectoderm_cells_Schmitt2016, Brain_microvascular_endothelial_cells_ENCODE2012, GM12878_Schmitt2016, Bladder_cells_Schmitt2016, H1_mesendoderm_cells_Schmitt2016, T47D_ENCODE2012, Aorta_cells_Schmitt2016, IMR90_Jin2013, H1_mesenchymal_stem_cells_Schmitt2016, Caki2_ENCODE2012, ACHN_ENCODE2012, H1_hESCs_Dixon2012, SJCRH30_ENCODE2012, Dorsolateral_prefrontal_cortex_cells_Schmitt2016, LNCaP_clone_FGC_ENCODE2012, Brain_astrocyte_ENCODE2012, A549_ENCODE2012, Spleen_cells_Schmitt2016, G401_ENCODE2012, H1_hESCs_Schmitt2016, HepG2_ENCODE2012, T_cells_of_acute_lymphoblastic_leukemia_Kloetgen2019, RPMI7951_ENCODE2012, Liver_cells_Schmitt2016, Cortical_plate_neurons_Won2016, Spinal_cord_astrocyte_ENCODE2012, Germinal_zone_neurons_Won2016, H1_neuronal_progenitor_cells_Schmitt2016, Panc1_ENCODE2012, Peripheral_blood_T_cells_Kloetgen2019, SK-MEL-5_ENCODE2012, Left_ventricle_cells_Schmitt2016, NCI-H460_ENCODE2012, Neuronal_progenitor_Dixon2015, GM12878_Rao2014, H1_hESCs_Jin2013, IMR90_Dixon2012, A549_ENCODE2012, THP-1_ENCODE2012, Jurkat_Lucic2019, NHEK_Rao2014, Peripheral_blood_CD8+_T_cells_Johanson2018, IMR90_Rao2014, GM12878_Rao2014, Aortic_endothelial_cells_Lalonde2019	9.44544	Adrenal_Gland	39.526	Whole_Blood	2.97843
rs7618871	ENSG00000114054.13	PCCB	Stomach	3.52303e-07	0.00408781	-0.257469	-0.346478	-0.16718	0.382716	3	136681578	3	136250306	136336232	345346	TRUE	SK-N-MC_ENCODE2012, Endothelial_of_hepatic_sinusoid_cells_ENCODE2012, H1_trophectoderm_cells_Schmitt2016, Brain_microvascular_endothelial_cells_ENCODE2012, GM12878_Schmitt2016, Bladder_cells_Schmitt2016, H1_mesendoderm_cells_Schmitt2016, T47D_ENCODE2012, Aorta_cells_Schmitt2016, IMR90_Jin2013, H1_mesenchymal_stem_cells_Schmitt2016, Caki2_ENCODE2012, ACHN_ENCODE2012, H1_hESCs_Dixon2012, SJCRH30_ENCODE2012, Dorsolateral_prefrontal_cortex_cells_Schmitt2016, LNCaP_clone_FGC_ENCODE2012, Brain_astrocyte_ENCODE2012, A549_ENCODE2012, Spleen_cells_Schmitt2016, G401_ENCODE2012, H1_hESCs_Schmitt2016, HepG2_ENCODE2012, T_cells_of_acute_lymphoblastic_leukemia_Kloetgen2019, RPMI7951_ENCODE2012, Liver_cells_Schmitt2016, Cortical_plate_neurons_Won2016, Spinal_cord_astrocyte_ENCODE2012, Germinal_zone_neurons_Won2016, H1_neuronal_progenitor_cells_Schmitt2016, Panc1_ENCODE2012, Peripheral_blood_T_cells_Kloetgen2019, SK-MEL-5_ENCODE2012, Left_ventricle_cells_Schmitt2016, NCI-H460_ENCODE2012, Neuronal_progenitor_Dixon2015, GM12878_Rao2014, H1_hESCs_Jin2013, IMR90_Dixon2012, Gastrocnemius_medialis_skeletal_muscle_cells_ENCODE2012, K562_Rao2014, A549_ENCODE2012, THP-1_ENCODE2012, Jurkat_Lucic2019, HUVEC_Rao2014, NHEK_Rao2014, KBM7_Rao2014, Transverse_colon_cells_ENCODE2012, HMEC_Rao2014, Peripheral_blood_B_cells_Johanson2018, IMR90_Rao2014, GM12878_Rao2014, Nalm6_Tian2019, Aortic_endothelial_cells_Lalonde2019	9.44544	Adrenal_Gland	39.526	Whole_Blood	2.97843
rs9832813	ENSG00000114054.13	PCCB	Esophagus_Mucosa	1.20572e-06	0.0117756	-0.267735	-0.365016	-0.173783	0.274648	3	136346723	3	136250306	136336232	10491	TRUE	Brain_pericyte_ENCODE2012, SK-N-MC_ENCODE2012, Endothelial_of_hepatic_sinusoid_cells_ENCODE2012, H1_trophectoderm_cells_Schmitt2016, Brain_microvascular_endothelial_cells_ENCODE2012, GM12878_Schmitt2016, H1_mesendoderm_cells_Schmitt2016, Bladder_cells_Schmitt2016, T47D_ENCODE2012, Aorta_cells_Schmitt2016, IMR90_Jin2013, H1_mesenchymal_stem_cells_Schmitt2016, Caki2_ENCODE2012, Psoas_muscle_cells_Schmitt2016, ACHN_ENCODE2012, Lung_cells_Schmitt2016, H1_hESCs_Dixon2012, Dorsolateral_prefrontal_cortex_cells_Schmitt2016, LNCaP_clone_FGC_ENCODE2012, Pancreas_cells_Schmitt2016, Brain_astrocyte_ENCODE2012, A549_ENCODE2012, Spleen_cells_Schmitt2016, G401_ENCODE2012, Hippocampus_cells_Schmitt2016, H1_hESCs_Schmitt2016, RPMI7951_ENCODE2012, HepG2_ENCODE2012, T_cells_of_acute_lymphoblastic_leukemia_Kloetgen2019, Liver_cells_Schmitt2016, Small_intenstine_cells_Schmitt2016, Adrenal_gland_cells_Schmitt2016, Cortical_plate_neurons_Won2016, Spinal_cord_astrocyte_ENCODE2012, Germinal_zone_neurons_Won2016, Ovary_cells_Schmitt2016, Right_ventricle_cells_Schmitt2016, Panc1_ENCODE2012, H1_neuronal_progenitor_cells_Schmitt2016, Peripheral_blood_T_cells_Kloetgen2019, DLD1_ENCODE2012, SK-MEL-5_ENCODE2012, Left_ventricle_cells_Schmitt2016, NCI-H460_ENCODE2012, Neuronal_progenitor_Dixon2015, SK-N-DZ_ENCODE2012, GM12878_Rao2014, H1_hESCs_Jin2013, IMR90_Dixon2012, K562_Rao2014, Gastrocnemius_medialis_skeletal_muscle_cells_ENCODE2012, A549_ENCODE2012, THP-1_ENCODE2012, Jurkat_Lucic2019, HUVEC_Rao2014, NHEK_Rao2014, KBM7_Rao2014, HeLa_Rao2014, HMEC_Rao2014, Peripheral_blood_CD8+_T_cells_Johanson2018, Transverse_colon_cells_ENCODE2012, IMR90_Rao2014, Peripheral_blood_B_cells_Johanson2018, GM12878_Rao2014, Peripheral_blood_CD4+_T_cells_Johanson2018, Nalm6_Tian2019, K562_Belaghzal2017, Aortic_endothelial_cells_Lalonde2019	10.5647	Adrenal_Gland	39.526	Whole_Blood	2.97843
rs667920	ENSG00000114054.13	PCCB	Esophagus_Mucosa	2.15306e-06	0.019251	0.27565	0.176517	0.381675	0.224346	3	136350630	3	136250306	136336232	14398	TRUE	Brain_pericyte_ENCODE2012, SK-N-MC_ENCODE2012, Endothelial_of_hepatic_sinusoid_cells_ENCODE2012, H1_trophectoderm_cells_Schmitt2016, Brain_microvascular_endothelial_cells_ENCODE2012, GM12878_Schmitt2016, H1_mesendoderm_cells_Schmitt2016, Bladder_cells_Schmitt2016, T47D_ENCODE2012, Aorta_cells_Schmitt2016, IMR90_Jin2013, H1_mesenchymal_stem_cells_Schmitt2016, Caki2_ENCODE2012, Psoas_muscle_cells_Schmitt2016, ACHN_ENCODE2012, Lung_cells_Schmitt2016, H1_hESCs_Dixon2012, Dorsolateral_prefrontal_cortex_cells_Schmitt2016, LNCaP_clone_FGC_ENCODE2012, Pancreas_cells_Schmitt2016, Brain_astrocyte_ENCODE2012, A549_ENCODE2012, Spleen_cells_Schmitt2016, G401_ENCODE2012, Hippocampus_cells_Schmitt2016, H1_hESCs_Schmitt2016, RPMI7951_ENCODE2012, HepG2_ENCODE2012, T_cells_of_acute_lymphoblastic_leukemia_Kloetgen2019, Liver_cells_Schmitt2016, Small_intenstine_cells_Schmitt2016, Adrenal_gland_cells_Schmitt2016, Cortical_plate_neurons_Won2016, Spinal_cord_astrocyte_ENCODE2012, Germinal_zone_neurons_Won2016, Ovary_cells_Schmitt2016, Right_ventricle_cells_Schmitt2016, Panc1_ENCODE2012, H1_neuronal_progenitor_cells_Schmitt2016, Peripheral_blood_T_cells_Kloetgen2019, DLD1_ENCODE2012, SK-MEL-5_ENCODE2012, Left_ventricle_cells_Schmitt2016, NCI-H460_ENCODE2012, Neuronal_progenitor_Dixon2015, SK-N-DZ_ENCODE2012, GM12878_Rao2014, H1_hESCs_Jin2013, IMR90_Dixon2012, K562_Rao2014, Gastrocnemius_medialis_skeletal_muscle_cells_ENCODE2012, A549_ENCODE2012, THP-1_ENCODE2012, Jurkat_Lucic2019, HUVEC_Rao2014, NHEK_Rao2014, KBM7_Rao2014, HeLa_Rao2014, HMEC_Rao2014, Peripheral_blood_CD8+_T_cells_Johanson2018, Transverse_colon_cells_ENCODE2012, IMR90_Rao2014, Peripheral_blood_B_cells_Johanson2018, GM12878_Rao2014, Peripheral_blood_CD4+_T_cells_Johanson2018, Nalm6_Tian2019, K562_Belaghzal2017, Aortic_endothelial_cells_Lalonde2019	10.5647	Adrenal_Gland	39.526	Whole_Blood	2.97843
rs6770476	ENSG00000114054.13	PCCB	Esophagus_Mucosa	1.26865e-06	0.0123053	-0.270962	-0.362864	-0.16558	0.270624	3	136355078	3	136250306	136336232	18846	TRUE	SK-N-MC_ENCODE2012, Endothelial_of_hepatic_sinusoid_cells_ENCODE2012, H1_trophectoderm_cells_Schmitt2016, Brain_microvascular_endothelial_cells_ENCODE2012, Endometrial_microvascular_endothelial_cells_ENCODE2012, GM12878_Schmitt2016, H1_mesendoderm_cells_Schmitt2016, Bladder_cells_Schmitt2016, T47D_ENCODE2012, Aorta_cells_Schmitt2016, IMR90_Jin2013, H1_mesenchymal_stem_cells_Schmitt2016, Caki2_ENCODE2012, Psoas_muscle_cells_Schmitt2016, ACHN_ENCODE2012, Lung_cells_Schmitt2016, H1_hESCs_Dixon2012, Dorsolateral_prefrontal_cortex_cells_Schmitt2016, LNCaP_clone_FGC_ENCODE2012, Pancreas_cells_Schmitt2016, Brain_astrocyte_ENCODE2012, A549_ENCODE2012, Spleen_cells_Schmitt2016, G401_ENCODE2012, Hippocampus_cells_Schmitt2016, H1_hESCs_Schmitt2016, RPMI7951_ENCODE2012, HepG2_ENCODE2012, T_cells_of_acute_lymphoblastic_leukemia_Kloetgen2019, Liver_cells_Schmitt2016, Small_intenstine_cells_Schmitt2016, Adrenal_gland_cells_Schmitt2016, Cortical_plate_neurons_Won2016, Spinal_cord_astrocyte_ENCODE2012, Germinal_zone_neurons_Won2016, Ovary_cells_Schmitt2016, Panc1_ENCODE2012, H1_neuronal_progenitor_cells_Schmitt2016, Peripheral_blood_T_cells_Kloetgen2019, DLD1_ENCODE2012, SK-MEL-5_ENCODE2012, Left_ventricle_cells_Schmitt2016, NCI-H460_ENCODE2012, Neuronal_progenitor_Dixon2015, GM12878_Rao2014, H1_hESCs_Jin2013, IMR90_Dixon2012, K562_Rao2014, Gastrocnemius_medialis_skeletal_muscle_cells_ENCODE2012, A549_ENCODE2012, THP-1_ENCODE2012, Jurkat_Lucic2019, HUVEC_Rao2014, NHEK_Rao2014, HeLa_Rao2014, KBM7_Rao2014, HMEC_Rao2014, Peripheral_blood_CD8+_T_cells_Johanson2018, Transverse_colon_cells_ENCODE2012, IMR90_Rao2014, Peripheral_blood_B_cells_Johanson2018, GM12878_Rao2014, Peripheral_blood_CD4+_T_cells_Johanson2018, Nalm6_Tian2019, K562_Belaghzal2017, Aortic_endothelial_cells_Lalonde2019	10.5647	Adrenal_Gland	39.526	Whole_Blood	2.97843
rs1711161	ENSG00000114054.13	PCCB	Esophagus_Mucosa	4.89925e-06	0.0392317	0.265436	0.163919	0.358617	0.245473	3	136361695	3	136250306	136336232	25463	TRUE	SK-N-MC_ENCODE2012, Endothelial_of_hepatic_sinusoid_cells_ENCODE2012, H1_trophectoderm_cells_Schmitt2016, Brain_microvascular_endothelial_cells_ENCODE2012, Endometrial_microvascular_endothelial_cells_ENCODE2012, GM12878_Schmitt2016, Bladder_cells_Schmitt2016, H1_mesendoderm_cells_Schmitt2016, T47D_ENCODE2012, Aorta_cells_Schmitt2016, IMR90_Jin2013, H1_mesenchymal_stem_cells_Schmitt2016, Caki2_ENCODE2012, Lung_cells_Schmitt2016, Pancreas_cells_Schmitt2016, Brain_astrocyte_ENCODE2012, H1_hESCs_Dixon2012, LNCaP_clone_FGC_ENCODE2012, A549_ENCODE2012, Spleen_cells_Schmitt2016, G401_ENCODE2012, Hippocampus_cells_Schmitt2016, H1_hESCs_Schmitt2016, RPMI7951_ENCODE2012, HepG2_ENCODE2012, T_cells_of_acute_lymphoblastic_leukemia_Kloetgen2019, Liver_cells_Schmitt2016, Adrenal_gland_cells_Schmitt2016, Cortical_plate_neurons_Won2016, Spinal_cord_astrocyte_ENCODE2012, Germinal_zone_neurons_Won2016, Ovary_cells_Schmitt2016, Right_ventricle_cells_Schmitt2016, Panc1_ENCODE2012, H1_neuronal_progenitor_cells_Schmitt2016, Peripheral_blood_T_cells_Kloetgen2019, SK-MEL-5_ENCODE2012, DLD1_ENCODE2012, Left_ventricle_cells_Schmitt2016, NCI-H460_ENCODE2012, Neuronal_progenitor_Dixon2015, GM12878_Rao2014, H1_hESCs_Jin2013, IMR90_Dixon2012, K562_Rao2014, Gastrocnemius_medialis_skeletal_muscle_cells_ENCODE2012, A549_ENCODE2012, THP-1_ENCODE2012, Jurkat_Lucic2019, HUVEC_Rao2014, NHEK_Rao2014, KBM7_Rao2014, HeLa_Rao2014, HMEC_Rao2014, Peripheral_blood_CD8+_T_cells_Johanson2018, Transverse_colon_cells_ENCODE2012, IMR90_Rao2014, Peripheral_blood_B_cells_Johanson2018, GM12878_Rao2014, Peripheral_blood_CD4+_T_cells_Johanson2018, Nalm6_Tian2019, K562_Belaghzal2017, Aortic_endothelial_cells_Lalonde2019	10.5647	Adrenal_Gland	39.526	Whole_Blood	2.97843
rs655836	ENSG00000114054.13	PCCB	Esophagus_Mucosa	3.84846e-22	5.31789e-17	0.459827	0.377804	0.523858	0.405433	3	136378734	3	136250306	136336232	42502	TRUE	SK-N-MC_ENCODE2012, Endothelial_of_hepatic_sinusoid_cells_ENCODE2012, H1_trophectoderm_cells_Schmitt2016, Brain_microvascular_endothelial_cells_ENCODE2012, Endometrial_microvascular_endothelial_cells_ENCODE2012, GM12878_Schmitt2016, H1_mesendoderm_cells_Schmitt2016, Bladder_cells_Schmitt2016, T47D_ENCODE2012, Aorta_cells_Schmitt2016, IMR90_Jin2013, H1_mesenchymal_stem_cells_Schmitt2016, Caki2_ENCODE2012, Psoas_muscle_cells_Schmitt2016, ACHN_ENCODE2012, SJCRH30_ENCODE2012, Lung_cells_Schmitt2016, Dorsolateral_prefrontal_cortex_cells_Schmitt2016, LNCaP_clone_FGC_ENCODE2012, Brain_astrocyte_ENCODE2012, Pancreas_cells_Schmitt2016, H1_hESCs_Dixon2012, A549_ENCODE2012, Spleen_cells_Schmitt2016, G401_ENCODE2012, Hippocampus_cells_Schmitt2016, H1_hESCs_Schmitt2016, RPMI7951_ENCODE2012, HepG2_ENCODE2012, T_cells_of_acute_lymphoblastic_leukemia_Kloetgen2019, Liver_cells_Schmitt2016, Small_intenstine_cells_Schmitt2016, Cortical_plate_neurons_Won2016, Spinal_cord_astrocyte_ENCODE2012, Germinal_zone_neurons_Won2016, Right_ventricle_cells_Schmitt2016, Panc1_ENCODE2012, H1_neuronal_progenitor_cells_Schmitt2016, Peripheral_blood_T_cells_Kloetgen2019, DLD1_ENCODE2012, SK-MEL-5_ENCODE2012, Left_ventricle_cells_Schmitt2016, NCI-H460_ENCODE2012, GM12878_Rao2014, H1_hESCs_Jin2013, IMR90_Dixon2012, Neuronal_progenitor_Dixon2015, K562_Rao2014, A549_ENCODE2012, THP-1_ENCODE2012, Jurkat_Lucic2019, HUVEC_Rao2014, NHEK_Rao2014, HeLa_Rao2014, KBM7_Rao2014, HMEC_Rao2014, Peripheral_blood_CD8+_T_cells_Johanson2018, Transverse_colon_cells_ENCODE2012, IMR90_Rao2014, GM12878_Rao2014, Nalm6_Tian2019, Aortic_endothelial_cells_Lalonde2019	10.5647	Adrenal_Gland	39.526	Whole_Blood	2.97843
rs10935181	ENSG00000114054.13	PCCB	Esophagus_Mucosa	1.93173e-22	2.83322e-17	0.459581	0.364246	0.523851	0.410463	3	136379566	3	136250306	136336232	43334	TRUE	SK-N-MC_ENCODE2012, Endothelial_of_hepatic_sinusoid_cells_ENCODE2012, H1_trophectoderm_cells_Schmitt2016, Brain_microvascular_endothelial_cells_ENCODE2012, Endometrial_microvascular_endothelial_cells_ENCODE2012, GM12878_Schmitt2016, H1_mesendoderm_cells_Schmitt2016, Bladder_cells_Schmitt2016, T47D_ENCODE2012, Aorta_cells_Schmitt2016, IMR90_Jin2013, H1_mesenchymal_stem_cells_Schmitt2016, Caki2_ENCODE2012, Psoas_muscle_cells_Schmitt2016, ACHN_ENCODE2012, SJCRH30_ENCODE2012, Lung_cells_Schmitt2016, Dorsolateral_prefrontal_cortex_cells_Schmitt2016, LNCaP_clone_FGC_ENCODE2012, Brain_astrocyte_ENCODE2012, Pancreas_cells_Schmitt2016, H1_hESCs_Dixon2012, A549_ENCODE2012, Spleen_cells_Schmitt2016, G401_ENCODE2012, Hippocampus_cells_Schmitt2016, H1_hESCs_Schmitt2016, RPMI7951_ENCODE2012, HepG2_ENCODE2012, T_cells_of_acute_lymphoblastic_leukemia_Kloetgen2019, Liver_cells_Schmitt2016, Small_intenstine_cells_Schmitt2016, Cortical_plate_neurons_Won2016, Spinal_cord_astrocyte_ENCODE2012, Germinal_zone_neurons_Won2016, Right_ventricle_cells_Schmitt2016, Panc1_ENCODE2012, H1_neuronal_progenitor_cells_Schmitt2016, Peripheral_blood_T_cells_Kloetgen2019, DLD1_ENCODE2012, SK-MEL-5_ENCODE2012, Left_ventricle_cells_Schmitt2016, NCI-H460_ENCODE2012, GM12878_Rao2014, H1_hESCs_Jin2013, IMR90_Dixon2012, Neuronal_progenitor_Dixon2015, K562_Rao2014, A549_ENCODE2012, THP-1_ENCODE2012, HUVEC_Rao2014, NHEK_Rao2014, KBM7_Rao2014, HeLa_Rao2014, Peripheral_blood_CD8+_T_cells_Johanson2018, Transverse_colon_cells_ENCODE2012, IMR90_Rao2014, HMEC_Rao2014, Peripheral_blood_B_cells_Johanson2018, Peripheral_blood_CD4+_T_cells_Johanson2018, GM12878_Rao2014, Jurkat_Lucic2019, Nalm6_Tian2019, Aortic_endothelial_cells_Lalonde2019	10.5647	Adrenal_Gland	39.526	Whole_Blood	2.97843
rs655720	ENSG00000114054.13	PCCB	Esophagus_Mucosa	8.39749e-07	0.00868569	0.276139	0.185062	0.371526	0.2666	3	136384425	3	136250306	136336232	48193	TRUE	SK-N-MC_ENCODE2012, Endothelial_of_hepatic_sinusoid_cells_ENCODE2012, H1_trophectoderm_cells_Schmitt2016, Brain_microvascular_endothelial_cells_ENCODE2012, Endometrial_microvascular_endothelial_cells_ENCODE2012, GM12878_Schmitt2016, H1_mesendoderm_cells_Schmitt2016, Bladder_cells_Schmitt2016, T47D_ENCODE2012, Aorta_cells_Schmitt2016, IMR90_Jin2013, H1_mesenchymal_stem_cells_Schmitt2016, Caki2_ENCODE2012, Psoas_muscle_cells_Schmitt2016, ACHN_ENCODE2012, SJCRH30_ENCODE2012, Lung_cells_Schmitt2016, Dorsolateral_prefrontal_cortex_cells_Schmitt2016, LNCaP_clone_FGC_ENCODE2012, Brain_astrocyte_ENCODE2012, Pancreas_cells_Schmitt2016, H1_hESCs_Dixon2012, A549_ENCODE2012, Spleen_cells_Schmitt2016, G401_ENCODE2012, Hippocampus_cells_Schmitt2016, H1_hESCs_Schmitt2016, RPMI7951_ENCODE2012, HepG2_ENCODE2012, T_cells_of_acute_lymphoblastic_leukemia_Kloetgen2019, Liver_cells_Schmitt2016, Small_intenstine_cells_Schmitt2016, Cortical_plate_neurons_Won2016, Spinal_cord_astrocyte_ENCODE2012, Germinal_zone_neurons_Won2016, Right_ventricle_cells_Schmitt2016, Panc1_ENCODE2012, H1_neuronal_progenitor_cells_Schmitt2016, Peripheral_blood_T_cells_Kloetgen2019, DLD1_ENCODE2012, SK-MEL-5_ENCODE2012, Left_ventricle_cells_Schmitt2016, NCI-H460_ENCODE2012, GM12878_Rao2014, H1_hESCs_Jin2013, IMR90_Dixon2012, Neuronal_progenitor_Dixon2015, K562_Rao2014, A549_ENCODE2012, THP-1_ENCODE2012, Jurkat_Lucic2019, HUVEC_Rao2014, NHEK_Rao2014, KBM7_Rao2014, HeLa_Rao2014, Peripheral_blood_CD8+_T_cells_Johanson2018, IMR90_Rao2014, HMEC_Rao2014, Peripheral_blood_B_cells_Johanson2018, Peripheral_blood_CD4+_T_cells_Johanson2018, GM12878_Rao2014, Nalm6_Tian2019	10.5647	Adrenal_Gland	39.526	Whole_Blood	2.97843
rs10935182	ENSG00000114054.13	PCCB	Esophagus_Mucosa	1.79203e-21	2.20315e-16	0.454555	0.371961	0.528931	0.39839	3	136418580	3	136250306	136336232	82348	TRUE	SK-N-MC_ENCODE2012, Endothelial_of_hepatic_sinusoid_cells_ENCODE2012, H1_trophectoderm_cells_Schmitt2016, GM12878_Schmitt2016, H1_mesendoderm_cells_Schmitt2016, Bladder_cells_Schmitt2016, T47D_ENCODE2012, Aorta_cells_Schmitt2016, IMR90_Jin2013, H1_mesenchymal_stem_cells_Schmitt2016, Caki2_ENCODE2012, H1_hESCs_Dixon2012, Dorsolateral_prefrontal_cortex_cells_Schmitt2016, LNCaP_clone_FGC_ENCODE2012, Pancreas_cells_Schmitt2016, Brain_astrocyte_ENCODE2012, A549_ENCODE2012, G401_ENCODE2012, Spleen_cells_Schmitt2016, Hippocampus_cells_Schmitt2016, H1_hESCs_Schmitt2016, RPMI7951_ENCODE2012, HepG2_ENCODE2012, T_cells_of_acute_lymphoblastic_leukemia_Kloetgen2019, Liver_cells_Schmitt2016, Small_intenstine_cells_Schmitt2016, Adrenal_gland_cells_Schmitt2016, Cortical_plate_neurons_Won2016, Germinal_zone_neurons_Won2016, Ovary_cells_Schmitt2016, Right_ventricle_cells_Schmitt2016, Panc1_ENCODE2012, H1_neuronal_progenitor_cells_Schmitt2016, SK-MEL-5_ENCODE2012, Left_ventricle_cells_Schmitt2016, NCI-H460_ENCODE2012, Neuronal_progenitor_Dixon2015, Peripheral_blood_T_cells_Kloetgen2019, SK-N-DZ_ENCODE2012, GM12878_Rao2014, H1_hESCs_Jin2013, IMR90_Dixon2012, Gastrocnemius_medialis_skeletal_muscle_cells_ENCODE2012, K562_Rao2014, A549_ENCODE2012, THP-1_ENCODE2012, HUVEC_Rao2014, NHEK_Rao2014, HeLa_Rao2014, KBM7_Rao2014, Peripheral_blood_CD8+_T_cells_Johanson2018, Transverse_colon_cells_ENCODE2012, IMR90_Rao2014, HMEC_Rao2014, Peripheral_blood_B_cells_Johanson2018, GM12878_Rao2014, Jurkat_Lucic2019, Nalm6_Tian2019, Aortic_endothelial_cells_Lalonde2019	10.5647	Adrenal_Gland	39.526	Whole_Blood	2.97843
rs11915629	ENSG00000114054.13	PCCB	Esophagus_Mucosa	1.65174e-21	2.06098e-16	0.451996	0.365593	0.526484	0.407445	3	136420888	3	136250306	136336232	84656	TRUE	SK-N-MC_ENCODE2012, Endothelial_of_hepatic_sinusoid_cells_ENCODE2012, H1_trophectoderm_cells_Schmitt2016, Brain_microvascular_endothelial_cells_ENCODE2012, GM12878_Schmitt2016, Bladder_cells_Schmitt2016, H1_mesendoderm_cells_Schmitt2016, T47D_ENCODE2012, Aorta_cells_Schmitt2016, IMR90_Jin2013, H1_mesenchymal_stem_cells_Schmitt2016, Caki2_ENCODE2012, Psoas_muscle_cells_Schmitt2016, ACHN_ENCODE2012, H1_hESCs_Dixon2012, SJCRH30_ENCODE2012, Lung_cells_Schmitt2016, Dorsolateral_prefrontal_cortex_cells_Schmitt2016, LNCaP_clone_FGC_ENCODE2012, Pancreas_cells_Schmitt2016, Brain_astrocyte_ENCODE2012, A549_ENCODE2012, Spleen_cells_Schmitt2016, G401_ENCODE2012, Hippocampus_cells_Schmitt2016, H1_hESCs_Schmitt2016, RPMI7951_ENCODE2012, HepG2_ENCODE2012, T_cells_of_acute_lymphoblastic_leukemia_Kloetgen2019, Liver_cells_Schmitt2016, Cortical_plate_neurons_Won2016, Germinal_zone_neurons_Won2016, Ovary_cells_Schmitt2016, Right_ventricle_cells_Schmitt2016, Panc1_ENCODE2012, H1_neuronal_progenitor_cells_Schmitt2016, Peripheral_blood_T_cells_Kloetgen2019, SK-MEL-5_ENCODE2012, Left_ventricle_cells_Schmitt2016, NCI-H460_ENCODE2012, Neuronal_progenitor_Dixon2015, SK-N-DZ_ENCODE2012, GM12878_Rao2014, H1_hESCs_Jin2013, IMR90_Dixon2012, K562_Rao2014, Gastrocnemius_medialis_skeletal_muscle_cells_ENCODE2012, A549_ENCODE2012, THP-1_ENCODE2012, HUVEC_Rao2014, NHEK_Rao2014, KBM7_Rao2014, HeLa_Rao2014, HMEC_Rao2014, Peripheral_blood_CD8+_T_cells_Johanson2018, Transverse_colon_cells_ENCODE2012, IMR90_Rao2014, Peripheral_blood_B_cells_Johanson2018, Peripheral_blood_CD4+_T_cells_Johanson2018, GM12878_Rao2014, Jurkat_Lucic2019, Nalm6_Tian2019, K562_Belaghzal2017, Aortic_endothelial_cells_Lalonde2019	10.5647	Adrenal_Gland	39.526	Whole_Blood	2.97843
rs10935184	ENSG00000114054.13	PCCB	Esophagus_Mucosa	2.52084e-21	3.05426e-16	0.456842	0.381699	0.538915	0.396378	3	136434626	3	136250306	136336232	98394	TRUE	SK-N-MC_ENCODE2012, Endothelial_of_hepatic_sinusoid_cells_ENCODE2012, H1_trophectoderm_cells_Schmitt2016, Brain_microvascular_endothelial_cells_ENCODE2012, H1_mesendoderm_cells_Schmitt2016, Bladder_cells_Schmitt2016, GM12878_Schmitt2016, T47D_ENCODE2012, Aorta_cells_Schmitt2016, IMR90_Jin2013, H1_mesenchymal_stem_cells_Schmitt2016, Caki2_ENCODE2012, Psoas_muscle_cells_Schmitt2016, ACHN_ENCODE2012, Lung_cells_Schmitt2016, H1_hESCs_Dixon2012, SJCRH30_ENCODE2012, Dorsolateral_prefrontal_cortex_cells_Schmitt2016, Pancreas_cells_Schmitt2016, Brain_astrocyte_ENCODE2012, A549_ENCODE2012, Spleen_cells_Schmitt2016, G401_ENCODE2012, Hippocampus_cells_Schmitt2016, H1_hESCs_Schmitt2016, RPMI7951_ENCODE2012, HepG2_ENCODE2012, T_cells_of_acute_lymphoblastic_leukemia_Kloetgen2019, Liver_cells_Schmitt2016, Cortical_plate_neurons_Won2016, Spinal_cord_astrocyte_ENCODE2012, Germinal_zone_neurons_Won2016, Ovary_cells_Schmitt2016, Right_ventricle_cells_Schmitt2016, Panc1_ENCODE2012, H1_neuronal_progenitor_cells_Schmitt2016, Peripheral_blood_T_cells_Kloetgen2019, DLD1_ENCODE2012, SK-MEL-5_ENCODE2012, Left_ventricle_cells_Schmitt2016, NCI-H460_ENCODE2012, Neuronal_progenitor_Dixon2015, GM12878_Rao2014, H1_hESCs_Jin2013, IMR90_Dixon2012, Gastrocnemius_medialis_skeletal_muscle_cells_ENCODE2012, K562_Rao2014, A549_ENCODE2012, THP-1_ENCODE2012, HUVEC_Rao2014, NHEK_Rao2014, HeLa_Rao2014, KBM7_Rao2014, Peripheral_blood_CD8+_T_cells_Johanson2018, Transverse_colon_cells_ENCODE2012, IMR90_Rao2014, HMEC_Rao2014, Peripheral_blood_B_cells_Johanson2018, GM12878_Rao2014, Peripheral_blood_CD4+_T_cells_Johanson2018, Jurkat_Lucic2019, Nalm6_Tian2019, K562_Belaghzal2017, Aortic_endothelial_cells_Lalonde2019	10.5647	Adrenal_Gland	39.526	Whole_Blood	2.97843
rs66691851	ENSG00000114054.13	PCCB	Esophagus_Mucosa	5.41838e-23	9.24446e-18	0.471253	0.397267	0.547295	0.386318	3	136435986	3	136250306	136336232	99754	TRUE	SK-N-MC_ENCODE2012, Endothelial_of_hepatic_sinusoid_cells_ENCODE2012, H1_trophectoderm_cells_Schmitt2016, Brain_microvascular_endothelial_cells_ENCODE2012, Endometrial_microvascular_endothelial_cells_ENCODE2012, GM12878_Schmitt2016, H1_mesendoderm_cells_Schmitt2016, T47D_ENCODE2012, Aorta_cells_Schmitt2016, IMR90_Jin2013, H1_mesenchymal_stem_cells_Schmitt2016, Caki2_ENCODE2012, H1_hESCs_Dixon2012, Pancreas_cells_Schmitt2016, Brain_astrocyte_ENCODE2012, A549_ENCODE2012, G401_ENCODE2012, Spleen_cells_Schmitt2016, Hippocampus_cells_Schmitt2016, H1_hESCs_Schmitt2016, RPMI7951_ENCODE2012, T_cells_of_acute_lymphoblastic_leukemia_Kloetgen2019, Liver_cells_Schmitt2016, Adrenal_gland_cells_Schmitt2016, HepG2_ENCODE2012, Cortical_plate_neurons_Won2016, Germinal_zone_neurons_Won2016, Right_ventricle_cells_Schmitt2016, Panc1_ENCODE2012, H1_neuronal_progenitor_cells_Schmitt2016, Peripheral_blood_T_cells_Kloetgen2019, SK-MEL-5_ENCODE2012, Left_ventricle_cells_Schmitt2016, Neuronal_progenitor_Dixon2015, NCI-H460_ENCODE2012, GM12878_Rao2014, H1_hESCs_Jin2013, IMR90_Dixon2012, K562_Rao2014, A549_ENCODE2012, THP-1_ENCODE2012, HUVEC_Rao2014, Peripheral_blood_CD8+_T_cells_Johanson2018, IMR90_Rao2014, Peripheral_blood_CD4+_T_cells_Johanson2018, GM12878_Rao2014, Jurkat_Lucic2019, Nalm6_Tian2019, Aortic_endothelial_cells_Lalonde2019	10.5647	Adrenal_Gland	39.526	Whole_Blood	2.97843
rs699165	ENSG00000114054.13	PCCB	Esophagus_Mucosa	1.15646e-06	0.0113542	0.266898	0.172227	0.357747	0.253521	3	136505855	3	136250306	136336232	169623	TRUE	SK-N-MC_ENCODE2012, Endothelial_of_hepatic_sinusoid_cells_ENCODE2012, H1_trophectoderm_cells_Schmitt2016, Brain_microvascular_endothelial_cells_ENCODE2012, Endometrial_microvascular_endothelial_cells_ENCODE2012, GM12878_Schmitt2016, H1_mesendoderm_cells_Schmitt2016, Bladder_cells_Schmitt2016, T47D_ENCODE2012, Aorta_cells_Schmitt2016, IMR90_Jin2013, H1_mesenchymal_stem_cells_Schmitt2016, Caki2_ENCODE2012, ACHN_ENCODE2012, Lung_cells_Schmitt2016, LNCaP_clone_FGC_ENCODE2012, Brain_astrocyte_ENCODE2012, H1_hESCs_Dixon2012, A549_ENCODE2012, G401_ENCODE2012, Spleen_cells_Schmitt2016, Hippocampus_cells_Schmitt2016, H1_hESCs_Schmitt2016, RPMI7951_ENCODE2012, HepG2_ENCODE2012, T_cells_of_acute_lymphoblastic_leukemia_Kloetgen2019, Liver_cells_Schmitt2016, Adrenal_gland_cells_Schmitt2016, Cortical_plate_neurons_Won2016, Germinal_zone_neurons_Won2016, Ovary_cells_Schmitt2016, Right_ventricle_cells_Schmitt2016, Panc1_ENCODE2012, H1_neuronal_progenitor_cells_Schmitt2016, Peripheral_blood_T_cells_Kloetgen2019, SK-MEL-5_ENCODE2012, Left_ventricle_cells_Schmitt2016, NCI-H460_ENCODE2012, Neuronal_progenitor_Dixon2015, GM12878_Rao2014, H1_hESCs_Jin2013, IMR90_Dixon2012, K562_Rao2014, A549_ENCODE2012, THP-1_ENCODE2012, HUVEC_Rao2014, NHEK_Rao2014, KBM7_Rao2014, HeLa_Rao2014, Peripheral_blood_CD8+_T_cells_Johanson2018, Transverse_colon_cells_ENCODE2012, IMR90_Rao2014, HMEC_Rao2014, Peripheral_blood_B_cells_Johanson2018, Peripheral_blood_CD4+_T_cells_Johanson2018, GM12878_Rao2014, Jurkat_Lucic2019, Nalm6_Tian2019, K562_Belaghzal2017, Aortic_endothelial_cells_Lalonde2019	10.5647	Adrenal_Gland	39.526	Whole_Blood	2.97843
rs833861	ENSG00000114054.13	PCCB	Esophagus_Mucosa	1.79203e-21	2.20315e-16	0.454555	0.369565	0.526858	0.39839	3	136512225	3	136250306	136336232	175993	TRUE	Endothelial_of_hepatic_sinusoid_cells_ENCODE2012, H1_trophectoderm_cells_Schmitt2016, Endometrial_microvascular_endothelial_cells_ENCODE2012, H1_mesendoderm_cells_Schmitt2016, Aorta_cells_Schmitt2016, T47D_ENCODE2012, H1_mesenchymal_stem_cells_Schmitt2016, IMR90_Jin2013, Caki2_ENCODE2012, Lung_cells_Schmitt2016, H1_hESCs_Dixon2012, Brain_astrocyte_ENCODE2012, A549_ENCODE2012, G401_ENCODE2012, Hippocampus_cells_Schmitt2016, H1_hESCs_Schmitt2016, RPMI7951_ENCODE2012, HepG2_ENCODE2012, T_cells_of_acute_lymphoblastic_leukemia_Kloetgen2019, Liver_cells_Schmitt2016, Adrenal_gland_cells_Schmitt2016, Cortical_plate_neurons_Won2016, Germinal_zone_neurons_Won2016, Panc1_ENCODE2012, H1_neuronal_progenitor_cells_Schmitt2016, Neuronal_progenitor_Dixon2015, Peripheral_blood_T_cells_Kloetgen2019, GM12878_Rao2014, H1_hESCs_Jin2013, K562_Rao2014, Gastrocnemius_medialis_skeletal_muscle_cells_ENCODE2012, A549_ENCODE2012, THP-1_ENCODE2012, Jurkat_Lucic2019, HUVEC_Rao2014, NHEK_Rao2014, KBM7_Rao2014, HeLa_Rao2014, Peripheral_blood_CD8+_T_cells_Johanson2018, Transverse_colon_cells_ENCODE2012, IMR90_Rao2014, HMEC_Rao2014, Peripheral_blood_B_cells_Johanson2018, GM12878_Rao2014, Peripheral_blood_CD4+_T_cells_Johanson2018, Nalm6_Tian2019, Aortic_endothelial_cells_Lalonde2019	10.5647	Adrenal_Gland	39.526	Whole_Blood	2.97843
rs7621025	ENSG00000114054.13	PCCB	Esophagus_Mucosa	1.1601e-06	0.0113766	0.280404	0.192354	0.374831	0.248491	3	136553404	3	136250306	136336232	217172	TRUE	Endothelial_of_hepatic_sinusoid_cells_ENCODE2012, H1_trophectoderm_cells_Schmitt2016, Brain_microvascular_endothelial_cells_ENCODE2012, Endometrial_microvascular_endothelial_cells_ENCODE2012, GM12878_Schmitt2016, H1_mesendoderm_cells_Schmitt2016, Bladder_cells_Schmitt2016, T47D_ENCODE2012, Aorta_cells_Schmitt2016, IMR90_Jin2013, H1_mesenchymal_stem_cells_Schmitt2016, Caki2_ENCODE2012, Psoas_muscle_cells_Schmitt2016, Dorsolateral_prefrontal_cortex_cells_Schmitt2016, LNCaP_clone_FGC_ENCODE2012, Brain_astrocyte_ENCODE2012, H1_hESCs_Dixon2012, A549_ENCODE2012, G401_ENCODE2012, Spleen_cells_Schmitt2016, Hippocampus_cells_Schmitt2016, H1_hESCs_Schmitt2016, RPMI7951_ENCODE2012, HepG2_ENCODE2012, T_cells_of_acute_lymphoblastic_leukemia_Kloetgen2019, Liver_cells_Schmitt2016, Adrenal_gland_cells_Schmitt2016, Cortical_plate_neurons_Won2016, Germinal_zone_neurons_Won2016, Ovary_cells_Schmitt2016, Right_ventricle_cells_Schmitt2016, Panc1_ENCODE2012, H1_neuronal_progenitor_cells_Schmitt2016, SK-MEL-5_ENCODE2012, DLD1_ENCODE2012, Left_ventricle_cells_Schmitt2016, NCI-H460_ENCODE2012, Neuronal_progenitor_Dixon2015, Peripheral_blood_T_cells_Kloetgen2019, GM12878_Rao2014, H1_hESCs_Jin2013, IMR90_Dixon2012, K562_Rao2014, THP-1_ENCODE2012, A549_ENCODE2012, HUVEC_Rao2014, NHEK_Rao2014, KBM7_Rao2014, HeLa_Rao2014, HMEC_Rao2014, Peripheral_blood_CD8+_T_cells_Johanson2018, IMR90_Rao2014, Peripheral_blood_B_cells_Johanson2018, GM12878_Rao2014, Peripheral_blood_CD4+_T_cells_Johanson2018, Jurkat_Lucic2019, Nalm6_Tian2019, K562_Belaghzal2017, Aortic_endothelial_cells_Lalonde2019	10.5647	Adrenal_Gland	39.526	Whole_Blood	2.97843
rs7427564	ENSG00000114054.13	PCCB	Esophagus_Mucosa	7.1113e-23	1.1657e-17	0.473799	0.3915	0.553951	0.382294	3	136555593	3	136250306	136336232	219361	TRUE	Endothelial_of_hepatic_sinusoid_cells_ENCODE2012, H1_trophectoderm_cells_Schmitt2016, Brain_microvascular_endothelial_cells_ENCODE2012, Endometrial_microvascular_endothelial_cells_ENCODE2012, GM12878_Schmitt2016, H1_mesendoderm_cells_Schmitt2016, Bladder_cells_Schmitt2016, T47D_ENCODE2012, Aorta_cells_Schmitt2016, IMR90_Jin2013, H1_mesenchymal_stem_cells_Schmitt2016, Caki2_ENCODE2012, Psoas_muscle_cells_Schmitt2016, Dorsolateral_prefrontal_cortex_cells_Schmitt2016, LNCaP_clone_FGC_ENCODE2012, Brain_astrocyte_ENCODE2012, H1_hESCs_Dixon2012, A549_ENCODE2012, G401_ENCODE2012, Spleen_cells_Schmitt2016, Hippocampus_cells_Schmitt2016, H1_hESCs_Schmitt2016, RPMI7951_ENCODE2012, HepG2_ENCODE2012, T_cells_of_acute_lymphoblastic_leukemia_Kloetgen2019, Liver_cells_Schmitt2016, Adrenal_gland_cells_Schmitt2016, Cortical_plate_neurons_Won2016, Germinal_zone_neurons_Won2016, Ovary_cells_Schmitt2016, Right_ventricle_cells_Schmitt2016, Panc1_ENCODE2012, H1_neuronal_progenitor_cells_Schmitt2016, SK-MEL-5_ENCODE2012, DLD1_ENCODE2012, Left_ventricle_cells_Schmitt2016, NCI-H460_ENCODE2012, Neuronal_progenitor_Dixon2015, Peripheral_blood_T_cells_Kloetgen2019, GM12878_Rao2014, H1_hESCs_Jin2013, IMR90_Dixon2012, K562_Rao2014, Gastrocnemius_medialis_skeletal_muscle_cells_ENCODE2012, A549_ENCODE2012, THP-1_ENCODE2012, HUVEC_Rao2014, NHEK_Rao2014, KBM7_Rao2014, Peripheral_blood_CD8+_T_cells_Johanson2018, IMR90_Rao2014, Peripheral_blood_B_cells_Johanson2018, Peripheral_blood_CD4+_T_cells_Johanson2018, GM12878_Rao2014, Jurkat_Lucic2019, Nalm6_Tian2019, K562_Belaghzal2017	10.5647	Adrenal_Gland	39.526	Whole_Blood	2.97843
rs7432375	ENSG00000114054.13	PCCB	Esophagus_Mucosa	1.15371e-22	1.80281e-17	0.471266	0.399786	0.543365	0.381288	3	136569563	3	136250306	136336232	233331	TRUE	SK-N-MC_ENCODE2012, Endothelial_of_hepatic_sinusoid_cells_ENCODE2012, H1_trophectoderm_cells_Schmitt2016, Brain_microvascular_endothelial_cells_ENCODE2012, GM12878_Schmitt2016, Bladder_cells_Schmitt2016, H1_mesendoderm_cells_Schmitt2016, T47D_ENCODE2012, Aorta_cells_Schmitt2016, IMR90_Jin2013, H1_mesenchymal_stem_cells_Schmitt2016, Caki2_ENCODE2012, Psoas_muscle_cells_Schmitt2016, ACHN_ENCODE2012, H1_hESCs_Dixon2012, SJCRH30_ENCODE2012, Dorsolateral_prefrontal_cortex_cells_Schmitt2016, LNCaP_clone_FGC_ENCODE2012, Pancreas_cells_Schmitt2016, Brain_astrocyte_ENCODE2012, A549_ENCODE2012, Spleen_cells_Schmitt2016, G401_ENCODE2012, Hippocampus_cells_Schmitt2016, H1_hESCs_Schmitt2016, RPMI7951_ENCODE2012, HepG2_ENCODE2012, T_cells_of_acute_lymphoblastic_leukemia_Kloetgen2019, Liver_cells_Schmitt2016, Small_intenstine_cells_Schmitt2016, Adrenal_gland_cells_Schmitt2016, Cortical_plate_neurons_Won2016, Germinal_zone_neurons_Won2016, Ovary_cells_Schmitt2016, Right_ventricle_cells_Schmitt2016, Panc1_ENCODE2012, H1_neuronal_progenitor_cells_Schmitt2016, Peripheral_blood_T_cells_Kloetgen2019, DLD1_ENCODE2012, SK-MEL-5_ENCODE2012, Left_ventricle_cells_Schmitt2016, NCI-H460_ENCODE2012, Neuronal_progenitor_Dixon2015, GM12878_Rao2014, H1_hESCs_Jin2013, IMR90_Dixon2012, K562_Rao2014, Gastrocnemius_medialis_skeletal_muscle_cells_ENCODE2012, A549_ENCODE2012, THP-1_ENCODE2012, HUVEC_Rao2014, NHEK_Rao2014, KBM7_Rao2014, Peripheral_blood_CD8+_T_cells_Johanson2018, Transverse_colon_cells_ENCODE2012, IMR90_Rao2014, HMEC_Rao2014, Peripheral_blood_B_cells_Johanson2018, Peripheral_blood_CD4+_T_cells_Johanson2018, GM12878_Rao2014, Jurkat_Lucic2019, Nalm6_Tian2019, K562_Belaghzal2017, Aortic_endothelial_cells_Lalonde2019	10.5647	Adrenal_Gland	39.526	Whole_Blood	2.97843
rs10935186	ENSG00000114054.13	PCCB	Esophagus_Mucosa	7.1113e-23	1.1657e-17	0.473799	0.405151	0.552096	0.382294	3	136627364	3	136250306	136336232	291132	TRUE	SK-N-MC_ENCODE2012, Endothelial_of_hepatic_sinusoid_cells_ENCODE2012, H1_trophectoderm_cells_Schmitt2016, GM12878_Schmitt2016, Bladder_cells_Schmitt2016, H1_mesendoderm_cells_Schmitt2016, T47D_ENCODE2012, Aorta_cells_Schmitt2016, H1_mesenchymal_stem_cells_Schmitt2016, IMR90_Jin2013, Caki2_ENCODE2012, H1_hESCs_Dixon2012, Dorsolateral_prefrontal_cortex_cells_Schmitt2016, Brain_astrocyte_ENCODE2012, LNCaP_clone_FGC_ENCODE2012, A549_ENCODE2012, G401_ENCODE2012, Hippocampus_cells_Schmitt2016, H1_hESCs_Schmitt2016, HepG2_ENCODE2012, Liver_cells_Schmitt2016, Cortical_plate_neurons_Won2016, Germinal_zone_neurons_Won2016, Right_ventricle_cells_Schmitt2016, Panc1_ENCODE2012, H1_neuronal_progenitor_cells_Schmitt2016, DLD1_ENCODE2012, SK-MEL-5_ENCODE2012, Left_ventricle_cells_Schmitt2016, Neuronal_progenitor_Dixon2015, Peripheral_blood_T_cells_Kloetgen2019, GM12878_Rao2014, H1_hESCs_Jin2013, IMR90_Dixon2012, K562_Rao2014, Gastrocnemius_medialis_skeletal_muscle_cells_ENCODE2012, A549_ENCODE2012, THP-1_ENCODE2012, HUVEC_Rao2014, NHEK_Rao2014, HeLa_Rao2014, KBM7_Rao2014, Peripheral_blood_CD8+_T_cells_Johanson2018, Transverse_colon_cells_ENCODE2012, IMR90_Rao2014, HMEC_Rao2014, Peripheral_blood_B_cells_Johanson2018, GM12878_Rao2014, Peripheral_blood_CD4+_T_cells_Johanson2018, Jurkat_Lucic2019, Nalm6_Tian2019, K562_Belaghzal2017, Aortic_endothelial_cells_Lalonde2019	10.5647	Adrenal_Gland	39.526	Whole_Blood	2.97843
rs13434116	ENSG00000114054.13	PCCB	Esophagus_Mucosa	2.71654e-06	0.0236936	-0.299742	-0.410046	-0.200786	0.215292	3	136634232	3	136250306	136336232	298000	TRUE	SK-N-MC_ENCODE2012, Endothelial_of_hepatic_sinusoid_cells_ENCODE2012, H1_trophectoderm_cells_Schmitt2016, Brain_microvascular_endothelial_cells_ENCODE2012, GM12878_Schmitt2016, Bladder_cells_Schmitt2016, H1_mesendoderm_cells_Schmitt2016, T47D_ENCODE2012, Aorta_cells_Schmitt2016, IMR90_Jin2013, H1_mesenchymal_stem_cells_Schmitt2016, Psoas_muscle_cells_Schmitt2016, Caki2_ENCODE2012, Lung_cells_Schmitt2016, Dorsolateral_prefrontal_cortex_cells_Schmitt2016, LNCaP_clone_FGC_ENCODE2012, Pancreas_cells_Schmitt2016, Brain_astrocyte_ENCODE2012, H1_hESCs_Dixon2012, A549_ENCODE2012, G401_ENCODE2012, Spleen_cells_Schmitt2016, Hippocampus_cells_Schmitt2016, H1_hESCs_Schmitt2016, RPMI7951_ENCODE2012, HepG2_ENCODE2012, T_cells_of_acute_lymphoblastic_leukemia_Kloetgen2019, Liver_cells_Schmitt2016, Cortical_plate_neurons_Won2016, Spinal_cord_astrocyte_ENCODE2012, Germinal_zone_neurons_Won2016, Ovary_cells_Schmitt2016, Right_ventricle_cells_Schmitt2016, Panc1_ENCODE2012, H1_neuronal_progenitor_cells_Schmitt2016, DLD1_ENCODE2012, SK-MEL-5_ENCODE2012, Left_ventricle_cells_Schmitt2016, NCI-H460_ENCODE2012, Neuronal_progenitor_Dixon2015, SK-N-DZ_ENCODE2012, GM12878_Rao2014, H1_hESCs_Jin2013, IMR90_Dixon2012, K562_Rao2014, THP-1_ENCODE2012, Jurkat_Lucic2019, NHEK_Rao2014, KBM7_Rao2014, Peripheral_blood_CD8+_T_cells_Johanson2018, IMR90_Rao2014, HMEC_Rao2014, Peripheral_blood_B_cells_Johanson2018, Peripheral_blood_CD4+_T_cells_Johanson2018, GM12878_Rao2014, Nalm6_Tian2019, Aortic_endothelial_cells_Lalonde2019	10.5647	Adrenal_Gland	39.526	Whole_Blood	2.97843
rs6439649	ENSG00000114054.13	PCCB	Esophagus_Mucosa	7.1113e-23	1.1657e-17	-0.473799	-0.556547	-0.407535	0.382294	3	136652849	3	136250306	136336232	316617	TRUE	SK-N-MC_ENCODE2012, Endothelial_of_hepatic_sinusoid_cells_ENCODE2012, H1_trophectoderm_cells_Schmitt2016, Brain_microvascular_endothelial_cells_ENCODE2012, GM12878_Schmitt2016, H1_mesendoderm_cells_Schmitt2016, Bladder_cells_Schmitt2016, Aorta_cells_Schmitt2016, T47D_ENCODE2012, IMR90_Jin2013, H1_mesenchymal_stem_cells_Schmitt2016, Caki2_ENCODE2012, ACHN_ENCODE2012, SJCRH30_ENCODE2012, Lung_cells_Schmitt2016, Dorsolateral_prefrontal_cortex_cells_Schmitt2016, LNCaP_clone_FGC_ENCODE2012, Pancreas_cells_Schmitt2016, Brain_astrocyte_ENCODE2012, H1_hESCs_Dixon2012, A549_ENCODE2012, G401_ENCODE2012, Spleen_cells_Schmitt2016, Hippocampus_cells_Schmitt2016, H1_hESCs_Schmitt2016, RPMI7951_ENCODE2012, HepG2_ENCODE2012, T_cells_of_acute_lymphoblastic_leukemia_Kloetgen2019, Liver_cells_Schmitt2016, Adrenal_gland_cells_Schmitt2016, Cortical_plate_neurons_Won2016, Spinal_cord_astrocyte_ENCODE2012, Germinal_zone_neurons_Won2016, Ovary_cells_Schmitt2016, Right_ventricle_cells_Schmitt2016, Panc1_ENCODE2012, H1_neuronal_progenitor_cells_Schmitt2016, SK-MEL-5_ENCODE2012, Left_ventricle_cells_Schmitt2016, NCI-H460_ENCODE2012, Neuronal_progenitor_Dixon2015, Peripheral_blood_T_cells_Kloetgen2019, SK-N-DZ_ENCODE2012, GM12878_Rao2014, H1_hESCs_Jin2013, IMR90_Dixon2012, Gastrocnemius_medialis_skeletal_muscle_cells_ENCODE2012, K562_Rao2014, THP-1_ENCODE2012, A549_ENCODE2012, Jurkat_Lucic2019, HUVEC_Rao2014, NHEK_Rao2014, KBM7_Rao2014, HeLa_Rao2014, HMEC_Rao2014, Peripheral_blood_CD8+_T_cells_Johanson2018, Transverse_colon_cells_ENCODE2012, IMR90_Rao2014, Peripheral_blood_B_cells_Johanson2018, GM12878_Rao2014, Peripheral_blood_CD4+_T_cells_Johanson2018, Nalm6_Tian2019, K562_Belaghzal2017, Aortic_endothelial_cells_Lalonde2019	10.5647	Adrenal_Gland	39.526	Whole_Blood	2.97843
rs6791142	ENSG00000114054.13	PCCB	Esophagus_Mucosa	1.99602e-19	2.03497e-14	-0.440073	-0.509928	-0.356162	0.372233	3	136658535	3	136250306	136336232	322303	TRUE	SK-N-MC_ENCODE2012, Endothelial_of_hepatic_sinusoid_cells_ENCODE2012, H1_trophectoderm_cells_Schmitt2016, GM12878_Schmitt2016, H1_mesendoderm_cells_Schmitt2016, T47D_ENCODE2012, Aorta_cells_Schmitt2016, IMR90_Jin2013, H1_mesenchymal_stem_cells_Schmitt2016, Caki2_ENCODE2012, Psoas_muscle_cells_Schmitt2016, ACHN_ENCODE2012, Dorsolateral_prefrontal_cortex_cells_Schmitt2016, LNCaP_clone_FGC_ENCODE2012, Brain_astrocyte_ENCODE2012, Pancreas_cells_Schmitt2016, H1_hESCs_Dixon2012, A549_ENCODE2012, G401_ENCODE2012, Spleen_cells_Schmitt2016, H1_hESCs_Schmitt2016, RPMI7951_ENCODE2012, HepG2_ENCODE2012, T_cells_of_acute_lymphoblastic_leukemia_Kloetgen2019, Liver_cells_Schmitt2016, Small_intenstine_cells_Schmitt2016, Adrenal_gland_cells_Schmitt2016, Cortical_plate_neurons_Won2016, Spinal_cord_astrocyte_ENCODE2012, Germinal_zone_neurons_Won2016, Ovary_cells_Schmitt2016, Right_ventricle_cells_Schmitt2016, Panc1_ENCODE2012, H1_neuronal_progenitor_cells_Schmitt2016, Peripheral_blood_T_cells_Kloetgen2019, DLD1_ENCODE2012, SK-MEL-5_ENCODE2012, Left_ventricle_cells_Schmitt2016, NCI-H460_ENCODE2012, GM12878_Rao2014, H1_hESCs_Jin2013, IMR90_Dixon2012, Neuronal_progenitor_Dixon2015, K562_Rao2014, Gastrocnemius_medialis_skeletal_muscle_cells_ENCODE2012, A549_ENCODE2012, THP-1_ENCODE2012, HUVEC_Rao2014, HeLa_Rao2014, KBM7_Rao2014, Peripheral_blood_CD8+_T_cells_Johanson2018, Transverse_colon_cells_ENCODE2012, IMR90_Rao2014, HMEC_Rao2014, Peripheral_blood_B_cells_Johanson2018, GM12878_Rao2014, Peripheral_blood_CD4+_T_cells_Johanson2018, Jurkat_Lucic2019, Nalm6_Tian2019, Aortic_endothelial_cells_Lalonde2019	10.5647	Adrenal_Gland	39.526	Whole_Blood	2.97843
rs7634476	ENSG00000114054.13	PCCB	Esophagus_Mucosa	1.24442e-22	1.89152e-17	-0.470013	-0.546176	-0.397203	0.3833	3	136679545	3	136250306	136336232	343313	TRUE	SK-N-MC_ENCODE2012, Endothelial_of_hepatic_sinusoid_cells_ENCODE2012, H1_trophectoderm_cells_Schmitt2016, Brain_microvascular_endothelial_cells_ENCODE2012, GM12878_Schmitt2016, Bladder_cells_Schmitt2016, H1_mesendoderm_cells_Schmitt2016, T47D_ENCODE2012, Aorta_cells_Schmitt2016, IMR90_Jin2013, H1_mesenchymal_stem_cells_Schmitt2016, Caki2_ENCODE2012, ACHN_ENCODE2012, H1_hESCs_Dixon2012, SJCRH30_ENCODE2012, Dorsolateral_prefrontal_cortex_cells_Schmitt2016, LNCaP_clone_FGC_ENCODE2012, Brain_astrocyte_ENCODE2012, A549_ENCODE2012, Spleen_cells_Schmitt2016, G401_ENCODE2012, H1_hESCs_Schmitt2016, HepG2_ENCODE2012, T_cells_of_acute_lymphoblastic_leukemia_Kloetgen2019, RPMI7951_ENCODE2012, Liver_cells_Schmitt2016, Cortical_plate_neurons_Won2016, Spinal_cord_astrocyte_ENCODE2012, Germinal_zone_neurons_Won2016, H1_neuronal_progenitor_cells_Schmitt2016, Panc1_ENCODE2012, Peripheral_blood_T_cells_Kloetgen2019, SK-MEL-5_ENCODE2012, Left_ventricle_cells_Schmitt2016, NCI-H460_ENCODE2012, Neuronal_progenitor_Dixon2015, GM12878_Rao2014, H1_hESCs_Jin2013, IMR90_Dixon2012, A549_ENCODE2012, THP-1_ENCODE2012, Jurkat_Lucic2019, NHEK_Rao2014, Peripheral_blood_CD8+_T_cells_Johanson2018, IMR90_Rao2014, GM12878_Rao2014, Aortic_endothelial_cells_Lalonde2019	10.5647	Adrenal_Gland	39.526	Whole_Blood	2.97843
rs7618871	ENSG00000114054.13	PCCB	Esophagus_Mucosa	7.1113e-23	1.1657e-17	-0.473799	-0.556678	-0.39943	0.382294	3	136681578	3	136250306	136336232	345346	TRUE	SK-N-MC_ENCODE2012, Endothelial_of_hepatic_sinusoid_cells_ENCODE2012, H1_trophectoderm_cells_Schmitt2016, Brain_microvascular_endothelial_cells_ENCODE2012, GM12878_Schmitt2016, Bladder_cells_Schmitt2016, H1_mesendoderm_cells_Schmitt2016, T47D_ENCODE2012, Aorta_cells_Schmitt2016, IMR90_Jin2013, H1_mesenchymal_stem_cells_Schmitt2016, Caki2_ENCODE2012, ACHN_ENCODE2012, H1_hESCs_Dixon2012, SJCRH30_ENCODE2012, Dorsolateral_prefrontal_cortex_cells_Schmitt2016, LNCaP_clone_FGC_ENCODE2012, Brain_astrocyte_ENCODE2012, A549_ENCODE2012, Spleen_cells_Schmitt2016, G401_ENCODE2012, H1_hESCs_Schmitt2016, HepG2_ENCODE2012, T_cells_of_acute_lymphoblastic_leukemia_Kloetgen2019, RPMI7951_ENCODE2012, Liver_cells_Schmitt2016, Cortical_plate_neurons_Won2016, Spinal_cord_astrocyte_ENCODE2012, Germinal_zone_neurons_Won2016, H1_neuronal_progenitor_cells_Schmitt2016, Panc1_ENCODE2012, Peripheral_blood_T_cells_Kloetgen2019, SK-MEL-5_ENCODE2012, Left_ventricle_cells_Schmitt2016, NCI-H460_ENCODE2012, Neuronal_progenitor_Dixon2015, GM12878_Rao2014, H1_hESCs_Jin2013, IMR90_Dixon2012, Gastrocnemius_medialis_skeletal_muscle_cells_ENCODE2012, K562_Rao2014, A549_ENCODE2012, THP-1_ENCODE2012, Jurkat_Lucic2019, HUVEC_Rao2014, NHEK_Rao2014, KBM7_Rao2014, Transverse_colon_cells_ENCODE2012, HMEC_Rao2014, Peripheral_blood_B_cells_Johanson2018, IMR90_Rao2014, GM12878_Rao2014, Nalm6_Tian2019, Aortic_endothelial_cells_Lalonde2019	10.5647	Adrenal_Gland	39.526	Whole_Blood	2.97843
rs61790808	ENSG00000114054.13	PCCB	Esophagus_Mucosa	4.29553e-06	0.0349667	-0.296297	-0.390884	-0.208414	0.367203	3	136724166	3	136250306	136336232	387934	TRUE	SK-N-MC_ENCODE2012, Endothelial_of_hepatic_sinusoid_cells_ENCODE2012, H1_trophectoderm_cells_Schmitt2016, Endometrial_microvascular_endothelial_cells_ENCODE2012, GM12878_Schmitt2016, H1_mesendoderm_cells_Schmitt2016, Aorta_cells_Schmitt2016, T47D_ENCODE2012, IMR90_Jin2013, H1_mesenchymal_stem_cells_Schmitt2016, Caki2_ENCODE2012, H1_hESCs_Dixon2012, Lung_cells_Schmitt2016, Pancreas_cells_Schmitt2016, Brain_astrocyte_ENCODE2012, LNCaP_clone_FGC_ENCODE2012, A549_ENCODE2012, Spleen_cells_Schmitt2016, G401_ENCODE2012, H1_hESCs_Schmitt2016, RPMI7951_ENCODE2012, HepG2_ENCODE2012, T_cells_of_acute_lymphoblastic_leukemia_Kloetgen2019, Liver_cells_Schmitt2016, Small_intenstine_cells_Schmitt2016, Cortical_plate_neurons_Won2016, Spinal_cord_astrocyte_ENCODE2012, Germinal_zone_neurons_Won2016, Ovary_cells_Schmitt2016, Right_ventricle_cells_Schmitt2016, Panc1_ENCODE2012, H1_neuronal_progenitor_cells_Schmitt2016, Peripheral_blood_T_cells_Kloetgen2019, DLD1_ENCODE2012, SK-MEL-5_ENCODE2012, Left_ventricle_cells_Schmitt2016, NCI-H460_ENCODE2012, GM12878_Rao2014, H1_hESCs_Jin2013, IMR90_Dixon2012, Neuronal_progenitor_Dixon2015, Gastrocnemius_medialis_skeletal_muscle_cells_ENCODE2012, K562_Rao2014, A549_ENCODE2012, THP-1_ENCODE2012, Jurkat_Lucic2019, GM12878_Rao2014, Nalm6_Tian2019, Aortic_endothelial_cells_Lalonde2019	10.5647	Adrenal_Gland	39.526	Whole_Blood	2.97843
rs655836	ENSG00000114054.13	PCCB	Heart_Left_Ventricle	2.13321e-06	0.0191134	0.2432	0.168426	0.321433	0.440414	3	136378734	3	136250306	136336232	42502	TRUE	SK-N-MC_ENCODE2012, Endothelial_of_hepatic_sinusoid_cells_ENCODE2012, H1_trophectoderm_cells_Schmitt2016, Brain_microvascular_endothelial_cells_ENCODE2012, Endometrial_microvascular_endothelial_cells_ENCODE2012, GM12878_Schmitt2016, H1_mesendoderm_cells_Schmitt2016, Bladder_cells_Schmitt2016, T47D_ENCODE2012, Aorta_cells_Schmitt2016, IMR90_Jin2013, H1_mesenchymal_stem_cells_Schmitt2016, Caki2_ENCODE2012, Psoas_muscle_cells_Schmitt2016, ACHN_ENCODE2012, SJCRH30_ENCODE2012, Lung_cells_Schmitt2016, Dorsolateral_prefrontal_cortex_cells_Schmitt2016, LNCaP_clone_FGC_ENCODE2012, Brain_astrocyte_ENCODE2012, Pancreas_cells_Schmitt2016, H1_hESCs_Dixon2012, A549_ENCODE2012, Spleen_cells_Schmitt2016, G401_ENCODE2012, Hippocampus_cells_Schmitt2016, H1_hESCs_Schmitt2016, RPMI7951_ENCODE2012, HepG2_ENCODE2012, T_cells_of_acute_lymphoblastic_leukemia_Kloetgen2019, Liver_cells_Schmitt2016, Small_intenstine_cells_Schmitt2016, Cortical_plate_neurons_Won2016, Spinal_cord_astrocyte_ENCODE2012, Germinal_zone_neurons_Won2016, Right_ventricle_cells_Schmitt2016, Panc1_ENCODE2012, H1_neuronal_progenitor_cells_Schmitt2016, Peripheral_blood_T_cells_Kloetgen2019, DLD1_ENCODE2012, SK-MEL-5_ENCODE2012, Left_ventricle_cells_Schmitt2016, NCI-H460_ENCODE2012, GM12878_Rao2014, H1_hESCs_Jin2013, IMR90_Dixon2012, Neuronal_progenitor_Dixon2015, K562_Rao2014, A549_ENCODE2012, THP-1_ENCODE2012, Jurkat_Lucic2019, HUVEC_Rao2014, NHEK_Rao2014, HeLa_Rao2014, KBM7_Rao2014, HMEC_Rao2014, Peripheral_blood_CD8+_T_cells_Johanson2018, Transverse_colon_cells_ENCODE2012, IMR90_Rao2014, GM12878_Rao2014, Nalm6_Tian2019, Aortic_endothelial_cells_Lalonde2019	12.5454	Adrenal_Gland	39.526	Whole_Blood	2.97843
rs10935181	ENSG00000114054.13	PCCB	Heart_Left_Ventricle	3.23291e-06	0.0275788	0.242967	0.167212	0.311093	0.445596	3	136379566	3	136250306	136336232	43334	TRUE	SK-N-MC_ENCODE2012, Endothelial_of_hepatic_sinusoid_cells_ENCODE2012, H1_trophectoderm_cells_Schmitt2016, Brain_microvascular_endothelial_cells_ENCODE2012, Endometrial_microvascular_endothelial_cells_ENCODE2012, GM12878_Schmitt2016, H1_mesendoderm_cells_Schmitt2016, Bladder_cells_Schmitt2016, T47D_ENCODE2012, Aorta_cells_Schmitt2016, IMR90_Jin2013, H1_mesenchymal_stem_cells_Schmitt2016, Caki2_ENCODE2012, Psoas_muscle_cells_Schmitt2016, ACHN_ENCODE2012, SJCRH30_ENCODE2012, Lung_cells_Schmitt2016, Dorsolateral_prefrontal_cortex_cells_Schmitt2016, LNCaP_clone_FGC_ENCODE2012, Brain_astrocyte_ENCODE2012, Pancreas_cells_Schmitt2016, H1_hESCs_Dixon2012, A549_ENCODE2012, Spleen_cells_Schmitt2016, G401_ENCODE2012, Hippocampus_cells_Schmitt2016, H1_hESCs_Schmitt2016, RPMI7951_ENCODE2012, HepG2_ENCODE2012, T_cells_of_acute_lymphoblastic_leukemia_Kloetgen2019, Liver_cells_Schmitt2016, Small_intenstine_cells_Schmitt2016, Cortical_plate_neurons_Won2016, Spinal_cord_astrocyte_ENCODE2012, Germinal_zone_neurons_Won2016, Right_ventricle_cells_Schmitt2016, Panc1_ENCODE2012, H1_neuronal_progenitor_cells_Schmitt2016, Peripheral_blood_T_cells_Kloetgen2019, DLD1_ENCODE2012, SK-MEL-5_ENCODE2012, Left_ventricle_cells_Schmitt2016, NCI-H460_ENCODE2012, GM12878_Rao2014, H1_hESCs_Jin2013, IMR90_Dixon2012, Neuronal_progenitor_Dixon2015, K562_Rao2014, A549_ENCODE2012, THP-1_ENCODE2012, HUVEC_Rao2014, NHEK_Rao2014, KBM7_Rao2014, HeLa_Rao2014, Peripheral_blood_CD8+_T_cells_Johanson2018, Transverse_colon_cells_ENCODE2012, IMR90_Rao2014, HMEC_Rao2014, Peripheral_blood_B_cells_Johanson2018, Peripheral_blood_CD4+_T_cells_Johanson2018, GM12878_Rao2014, Jurkat_Lucic2019, Nalm6_Tian2019, Aortic_endothelial_cells_Lalonde2019	12.5454	Adrenal_Gland	39.526	Whole_Blood	2.97843
rs10935182	ENSG00000114054.13	PCCB	Heart_Left_Ventricle	3.46716e-06	0.0293971	0.239236	0.168667	0.311165	0.432642	3	136418580	3	136250306	136336232	82348	TRUE	SK-N-MC_ENCODE2012, Endothelial_of_hepatic_sinusoid_cells_ENCODE2012, H1_trophectoderm_cells_Schmitt2016, GM12878_Schmitt2016, H1_mesendoderm_cells_Schmitt2016, Bladder_cells_Schmitt2016, T47D_ENCODE2012, Aorta_cells_Schmitt2016, IMR90_Jin2013, H1_mesenchymal_stem_cells_Schmitt2016, Caki2_ENCODE2012, H1_hESCs_Dixon2012, Dorsolateral_prefrontal_cortex_cells_Schmitt2016, LNCaP_clone_FGC_ENCODE2012, Pancreas_cells_Schmitt2016, Brain_astrocyte_ENCODE2012, A549_ENCODE2012, G401_ENCODE2012, Spleen_cells_Schmitt2016, Hippocampus_cells_Schmitt2016, H1_hESCs_Schmitt2016, RPMI7951_ENCODE2012, HepG2_ENCODE2012, T_cells_of_acute_lymphoblastic_leukemia_Kloetgen2019, Liver_cells_Schmitt2016, Small_intenstine_cells_Schmitt2016, Adrenal_gland_cells_Schmitt2016, Cortical_plate_neurons_Won2016, Germinal_zone_neurons_Won2016, Ovary_cells_Schmitt2016, Right_ventricle_cells_Schmitt2016, Panc1_ENCODE2012, H1_neuronal_progenitor_cells_Schmitt2016, SK-MEL-5_ENCODE2012, Left_ventricle_cells_Schmitt2016, NCI-H460_ENCODE2012, Neuronal_progenitor_Dixon2015, Peripheral_blood_T_cells_Kloetgen2019, SK-N-DZ_ENCODE2012, GM12878_Rao2014, H1_hESCs_Jin2013, IMR90_Dixon2012, Gastrocnemius_medialis_skeletal_muscle_cells_ENCODE2012, K562_Rao2014, A549_ENCODE2012, THP-1_ENCODE2012, HUVEC_Rao2014, NHEK_Rao2014, HeLa_Rao2014, KBM7_Rao2014, Peripheral_blood_CD8+_T_cells_Johanson2018, Transverse_colon_cells_ENCODE2012, IMR90_Rao2014, HMEC_Rao2014, Peripheral_blood_B_cells_Johanson2018, GM12878_Rao2014, Jurkat_Lucic2019, Nalm6_Tian2019, Aortic_endothelial_cells_Lalonde2019	12.5454	Adrenal_Gland	39.526	Whole_Blood	2.97843
rs11915629	ENSG00000114054.13	PCCB	Heart_Left_Ventricle	2.5641e-06	0.0225513	0.242578	0.171288	0.322789	0.443005	3	136420888	3	136250306	136336232	84656	TRUE	SK-N-MC_ENCODE2012, Endothelial_of_hepatic_sinusoid_cells_ENCODE2012, H1_trophectoderm_cells_Schmitt2016, Brain_microvascular_endothelial_cells_ENCODE2012, GM12878_Schmitt2016, Bladder_cells_Schmitt2016, H1_mesendoderm_cells_Schmitt2016, T47D_ENCODE2012, Aorta_cells_Schmitt2016, IMR90_Jin2013, H1_mesenchymal_stem_cells_Schmitt2016, Caki2_ENCODE2012, Psoas_muscle_cells_Schmitt2016, ACHN_ENCODE2012, H1_hESCs_Dixon2012, SJCRH30_ENCODE2012, Lung_cells_Schmitt2016, Dorsolateral_prefrontal_cortex_cells_Schmitt2016, LNCaP_clone_FGC_ENCODE2012, Pancreas_cells_Schmitt2016, Brain_astrocyte_ENCODE2012, A549_ENCODE2012, Spleen_cells_Schmitt2016, G401_ENCODE2012, Hippocampus_cells_Schmitt2016, H1_hESCs_Schmitt2016, RPMI7951_ENCODE2012, HepG2_ENCODE2012, T_cells_of_acute_lymphoblastic_leukemia_Kloetgen2019, Liver_cells_Schmitt2016, Cortical_plate_neurons_Won2016, Germinal_zone_neurons_Won2016, Ovary_cells_Schmitt2016, Right_ventricle_cells_Schmitt2016, Panc1_ENCODE2012, H1_neuronal_progenitor_cells_Schmitt2016, Peripheral_blood_T_cells_Kloetgen2019, SK-MEL-5_ENCODE2012, Left_ventricle_cells_Schmitt2016, NCI-H460_ENCODE2012, Neuronal_progenitor_Dixon2015, SK-N-DZ_ENCODE2012, GM12878_Rao2014, H1_hESCs_Jin2013, IMR90_Dixon2012, K562_Rao2014, Gastrocnemius_medialis_skeletal_muscle_cells_ENCODE2012, A549_ENCODE2012, THP-1_ENCODE2012, HUVEC_Rao2014, NHEK_Rao2014, KBM7_Rao2014, HeLa_Rao2014, HMEC_Rao2014, Peripheral_blood_CD8+_T_cells_Johanson2018, Transverse_colon_cells_ENCODE2012, IMR90_Rao2014, Peripheral_blood_B_cells_Johanson2018, Peripheral_blood_CD4+_T_cells_Johanson2018, GM12878_Rao2014, Jurkat_Lucic2019, Nalm6_Tian2019, K562_Belaghzal2017, Aortic_endothelial_cells_Lalonde2019	12.5454	Adrenal_Gland	39.526	Whole_Blood	2.97843
rs10935184	ENSG00000114054.13	PCCB	Heart_Left_Ventricle	1.74212e-08	0.000288686	0.29286	0.226698	0.370081	0.426166	3	136434626	3	136250306	136336232	98394	TRUE	SK-N-MC_ENCODE2012, Endothelial_of_hepatic_sinusoid_cells_ENCODE2012, H1_trophectoderm_cells_Schmitt2016, Brain_microvascular_endothelial_cells_ENCODE2012, H1_mesendoderm_cells_Schmitt2016, Bladder_cells_Schmitt2016, GM12878_Schmitt2016, T47D_ENCODE2012, Aorta_cells_Schmitt2016, IMR90_Jin2013, H1_mesenchymal_stem_cells_Schmitt2016, Caki2_ENCODE2012, Psoas_muscle_cells_Schmitt2016, ACHN_ENCODE2012, Lung_cells_Schmitt2016, H1_hESCs_Dixon2012, SJCRH30_ENCODE2012, Dorsolateral_prefrontal_cortex_cells_Schmitt2016, Pancreas_cells_Schmitt2016, Brain_astrocyte_ENCODE2012, A549_ENCODE2012, Spleen_cells_Schmitt2016, G401_ENCODE2012, Hippocampus_cells_Schmitt2016, H1_hESCs_Schmitt2016, RPMI7951_ENCODE2012, HepG2_ENCODE2012, T_cells_of_acute_lymphoblastic_leukemia_Kloetgen2019, Liver_cells_Schmitt2016, Cortical_plate_neurons_Won2016, Spinal_cord_astrocyte_ENCODE2012, Germinal_zone_neurons_Won2016, Ovary_cells_Schmitt2016, Right_ventricle_cells_Schmitt2016, Panc1_ENCODE2012, H1_neuronal_progenitor_cells_Schmitt2016, Peripheral_blood_T_cells_Kloetgen2019, DLD1_ENCODE2012, SK-MEL-5_ENCODE2012, Left_ventricle_cells_Schmitt2016, NCI-H460_ENCODE2012, Neuronal_progenitor_Dixon2015, GM12878_Rao2014, H1_hESCs_Jin2013, IMR90_Dixon2012, Gastrocnemius_medialis_skeletal_muscle_cells_ENCODE2012, K562_Rao2014, A549_ENCODE2012, THP-1_ENCODE2012, HUVEC_Rao2014, NHEK_Rao2014, HeLa_Rao2014, KBM7_Rao2014, Peripheral_blood_CD8+_T_cells_Johanson2018, Transverse_colon_cells_ENCODE2012, IMR90_Rao2014, HMEC_Rao2014, Peripheral_blood_B_cells_Johanson2018, GM12878_Rao2014, Peripheral_blood_CD4+_T_cells_Johanson2018, Jurkat_Lucic2019, Nalm6_Tian2019, K562_Belaghzal2017, Aortic_endothelial_cells_Lalonde2019	12.5454	Adrenal_Gland	39.526	Whole_Blood	2.97843
rs66691851	ENSG00000114054.13	PCCB	Heart_Left_Ventricle	6.32e-08	0.00089249	0.261095	0.189757	0.334775	0.417098	3	136435986	3	136250306	136336232	99754	TRUE	SK-N-MC_ENCODE2012, Endothelial_of_hepatic_sinusoid_cells_ENCODE2012, H1_trophectoderm_cells_Schmitt2016, Brain_microvascular_endothelial_cells_ENCODE2012, Endometrial_microvascular_endothelial_cells_ENCODE2012, GM12878_Schmitt2016, H1_mesendoderm_cells_Schmitt2016, T47D_ENCODE2012, Aorta_cells_Schmitt2016, IMR90_Jin2013, H1_mesenchymal_stem_cells_Schmitt2016, Caki2_ENCODE2012, H1_hESCs_Dixon2012, Pancreas_cells_Schmitt2016, Brain_astrocyte_ENCODE2012, A549_ENCODE2012, G401_ENCODE2012, Spleen_cells_Schmitt2016, Hippocampus_cells_Schmitt2016, H1_hESCs_Schmitt2016, RPMI7951_ENCODE2012, T_cells_of_acute_lymphoblastic_leukemia_Kloetgen2019, Liver_cells_Schmitt2016, Adrenal_gland_cells_Schmitt2016, HepG2_ENCODE2012, Cortical_plate_neurons_Won2016, Germinal_zone_neurons_Won2016, Right_ventricle_cells_Schmitt2016, Panc1_ENCODE2012, H1_neuronal_progenitor_cells_Schmitt2016, Peripheral_blood_T_cells_Kloetgen2019, SK-MEL-5_ENCODE2012, Left_ventricle_cells_Schmitt2016, Neuronal_progenitor_Dixon2015, NCI-H460_ENCODE2012, GM12878_Rao2014, H1_hESCs_Jin2013, IMR90_Dixon2012, K562_Rao2014, A549_ENCODE2012, THP-1_ENCODE2012, HUVEC_Rao2014, Peripheral_blood_CD8+_T_cells_Johanson2018, IMR90_Rao2014, Peripheral_blood_CD4+_T_cells_Johanson2018, GM12878_Rao2014, Jurkat_Lucic2019, Nalm6_Tian2019, Aortic_endothelial_cells_Lalonde2019	12.5454	Adrenal_Gland	39.526	Whole_Blood	2.97843
rs833861	ENSG00000114054.13	PCCB	Heart_Left_Ventricle	3.46716e-06	0.0293971	0.239236	0.164794	0.314546	0.432642	3	136512225	3	136250306	136336232	175993	TRUE	Endothelial_of_hepatic_sinusoid_cells_ENCODE2012, H1_trophectoderm_cells_Schmitt2016, Endometrial_microvascular_endothelial_cells_ENCODE2012, H1_mesendoderm_cells_Schmitt2016, Aorta_cells_Schmitt2016, T47D_ENCODE2012, H1_mesenchymal_stem_cells_Schmitt2016, IMR90_Jin2013, Caki2_ENCODE2012, Lung_cells_Schmitt2016, H1_hESCs_Dixon2012, Brain_astrocyte_ENCODE2012, A549_ENCODE2012, G401_ENCODE2012, Hippocampus_cells_Schmitt2016, H1_hESCs_Schmitt2016, RPMI7951_ENCODE2012, HepG2_ENCODE2012, T_cells_of_acute_lymphoblastic_leukemia_Kloetgen2019, Liver_cells_Schmitt2016, Adrenal_gland_cells_Schmitt2016, Cortical_plate_neurons_Won2016, Germinal_zone_neurons_Won2016, Panc1_ENCODE2012, H1_neuronal_progenitor_cells_Schmitt2016, Neuronal_progenitor_Dixon2015, Peripheral_blood_T_cells_Kloetgen2019, GM12878_Rao2014, H1_hESCs_Jin2013, K562_Rao2014, Gastrocnemius_medialis_skeletal_muscle_cells_ENCODE2012, A549_ENCODE2012, THP-1_ENCODE2012, Jurkat_Lucic2019, HUVEC_Rao2014, NHEK_Rao2014, KBM7_Rao2014, HeLa_Rao2014, Peripheral_blood_CD8+_T_cells_Johanson2018, Transverse_colon_cells_ENCODE2012, IMR90_Rao2014, HMEC_Rao2014, Peripheral_blood_B_cells_Johanson2018, GM12878_Rao2014, Peripheral_blood_CD4+_T_cells_Johanson2018, Nalm6_Tian2019, Aortic_endothelial_cells_Lalonde2019	12.5454	Adrenal_Gland	39.526	Whole_Blood	2.97843
rs7427564	ENSG00000114054.13	PCCB	Heart_Left_Ventricle	4.02105e-08	0.000599745	0.270323	0.200771	0.346885	0.410622	3	136555593	3	136250306	136336232	219361	TRUE	Endothelial_of_hepatic_sinusoid_cells_ENCODE2012, H1_trophectoderm_cells_Schmitt2016, Brain_microvascular_endothelial_cells_ENCODE2012, Endometrial_microvascular_endothelial_cells_ENCODE2012, GM12878_Schmitt2016, H1_mesendoderm_cells_Schmitt2016, Bladder_cells_Schmitt2016, T47D_ENCODE2012, Aorta_cells_Schmitt2016, IMR90_Jin2013, H1_mesenchymal_stem_cells_Schmitt2016, Caki2_ENCODE2012, Psoas_muscle_cells_Schmitt2016, Dorsolateral_prefrontal_cortex_cells_Schmitt2016, LNCaP_clone_FGC_ENCODE2012, Brain_astrocyte_ENCODE2012, H1_hESCs_Dixon2012, A549_ENCODE2012, G401_ENCODE2012, Spleen_cells_Schmitt2016, Hippocampus_cells_Schmitt2016, H1_hESCs_Schmitt2016, RPMI7951_ENCODE2012, HepG2_ENCODE2012, T_cells_of_acute_lymphoblastic_leukemia_Kloetgen2019, Liver_cells_Schmitt2016, Adrenal_gland_cells_Schmitt2016, Cortical_plate_neurons_Won2016, Germinal_zone_neurons_Won2016, Ovary_cells_Schmitt2016, Right_ventricle_cells_Schmitt2016, Panc1_ENCODE2012, H1_neuronal_progenitor_cells_Schmitt2016, SK-MEL-5_ENCODE2012, DLD1_ENCODE2012, Left_ventricle_cells_Schmitt2016, NCI-H460_ENCODE2012, Neuronal_progenitor_Dixon2015, Peripheral_blood_T_cells_Kloetgen2019, GM12878_Rao2014, H1_hESCs_Jin2013, IMR90_Dixon2012, K562_Rao2014, Gastrocnemius_medialis_skeletal_muscle_cells_ENCODE2012, A549_ENCODE2012, THP-1_ENCODE2012, HUVEC_Rao2014, NHEK_Rao2014, KBM7_Rao2014, Peripheral_blood_CD8+_T_cells_Johanson2018, IMR90_Rao2014, Peripheral_blood_B_cells_Johanson2018, Peripheral_blood_CD4+_T_cells_Johanson2018, GM12878_Rao2014, Jurkat_Lucic2019, Nalm6_Tian2019, K562_Belaghzal2017	12.5454	Adrenal_Gland	39.526	Whole_Blood	2.97843
rs7432375	ENSG00000114054.13	PCCB	Heart_Left_Ventricle	3.61252e-08	0.000547116	0.271307	0.199634	0.345694	0.411917	3	136569563	3	136250306	136336232	233331	TRUE	SK-N-MC_ENCODE2012, Endothelial_of_hepatic_sinusoid_cells_ENCODE2012, H1_trophectoderm_cells_Schmitt2016, Brain_microvascular_endothelial_cells_ENCODE2012, GM12878_Schmitt2016, Bladder_cells_Schmitt2016, H1_mesendoderm_cells_Schmitt2016, T47D_ENCODE2012, Aorta_cells_Schmitt2016, IMR90_Jin2013, H1_mesenchymal_stem_cells_Schmitt2016, Caki2_ENCODE2012, Psoas_muscle_cells_Schmitt2016, ACHN_ENCODE2012, H1_hESCs_Dixon2012, SJCRH30_ENCODE2012, Dorsolateral_prefrontal_cortex_cells_Schmitt2016, LNCaP_clone_FGC_ENCODE2012, Pancreas_cells_Schmitt2016, Brain_astrocyte_ENCODE2012, A549_ENCODE2012, Spleen_cells_Schmitt2016, G401_ENCODE2012, Hippocampus_cells_Schmitt2016, H1_hESCs_Schmitt2016, RPMI7951_ENCODE2012, HepG2_ENCODE2012, T_cells_of_acute_lymphoblastic_leukemia_Kloetgen2019, Liver_cells_Schmitt2016, Small_intenstine_cells_Schmitt2016, Adrenal_gland_cells_Schmitt2016, Cortical_plate_neurons_Won2016, Germinal_zone_neurons_Won2016, Ovary_cells_Schmitt2016, Right_ventricle_cells_Schmitt2016, Panc1_ENCODE2012, H1_neuronal_progenitor_cells_Schmitt2016, Peripheral_blood_T_cells_Kloetgen2019, DLD1_ENCODE2012, SK-MEL-5_ENCODE2012, Left_ventricle_cells_Schmitt2016, NCI-H460_ENCODE2012, Neuronal_progenitor_Dixon2015, GM12878_Rao2014, H1_hESCs_Jin2013, IMR90_Dixon2012, K562_Rao2014, Gastrocnemius_medialis_skeletal_muscle_cells_ENCODE2012, A549_ENCODE2012, THP-1_ENCODE2012, HUVEC_Rao2014, NHEK_Rao2014, KBM7_Rao2014, Peripheral_blood_CD8+_T_cells_Johanson2018, Transverse_colon_cells_ENCODE2012, IMR90_Rao2014, HMEC_Rao2014, Peripheral_blood_B_cells_Johanson2018, Peripheral_blood_CD4+_T_cells_Johanson2018, GM12878_Rao2014, Jurkat_Lucic2019, Nalm6_Tian2019, K562_Belaghzal2017, Aortic_endothelial_cells_Lalonde2019	12.5454	Adrenal_Gland	39.526	Whole_Blood	2.97843
rs10935186	ENSG00000114054.13	PCCB	Heart_Left_Ventricle	1.817e-08	0.000299315	0.271224	0.20915	0.347498	0.413212	3	136627364	3	136250306	136336232	291132	TRUE	SK-N-MC_ENCODE2012, Endothelial_of_hepatic_sinusoid_cells_ENCODE2012, H1_trophectoderm_cells_Schmitt2016, GM12878_Schmitt2016, Bladder_cells_Schmitt2016, H1_mesendoderm_cells_Schmitt2016, T47D_ENCODE2012, Aorta_cells_Schmitt2016, H1_mesenchymal_stem_cells_Schmitt2016, IMR90_Jin2013, Caki2_ENCODE2012, H1_hESCs_Dixon2012, Dorsolateral_prefrontal_cortex_cells_Schmitt2016, Brain_astrocyte_ENCODE2012, LNCaP_clone_FGC_ENCODE2012, A549_ENCODE2012, G401_ENCODE2012, Hippocampus_cells_Schmitt2016, H1_hESCs_Schmitt2016, HepG2_ENCODE2012, Liver_cells_Schmitt2016, Cortical_plate_neurons_Won2016, Germinal_zone_neurons_Won2016, Right_ventricle_cells_Schmitt2016, Panc1_ENCODE2012, H1_neuronal_progenitor_cells_Schmitt2016, DLD1_ENCODE2012, SK-MEL-5_ENCODE2012, Left_ventricle_cells_Schmitt2016, Neuronal_progenitor_Dixon2015, Peripheral_blood_T_cells_Kloetgen2019, GM12878_Rao2014, H1_hESCs_Jin2013, IMR90_Dixon2012, K562_Rao2014, Gastrocnemius_medialis_skeletal_muscle_cells_ENCODE2012, A549_ENCODE2012, THP-1_ENCODE2012, HUVEC_Rao2014, NHEK_Rao2014, HeLa_Rao2014, KBM7_Rao2014, Peripheral_blood_CD8+_T_cells_Johanson2018, Transverse_colon_cells_ENCODE2012, IMR90_Rao2014, HMEC_Rao2014, Peripheral_blood_B_cells_Johanson2018, GM12878_Rao2014, Peripheral_blood_CD4+_T_cells_Johanson2018, Jurkat_Lucic2019, Nalm6_Tian2019, K562_Belaghzal2017, Aortic_endothelial_cells_Lalonde2019	12.5454	Adrenal_Gland	39.526	Whole_Blood	2.97843
rs6439649	ENSG00000114054.13	PCCB	Heart_Left_Ventricle	4.02817e-08	0.000599745	-0.265944	-0.337349	-0.199825	0.410622	3	136652849	3	136250306	136336232	316617	TRUE	SK-N-MC_ENCODE2012, Endothelial_of_hepatic_sinusoid_cells_ENCODE2012, H1_trophectoderm_cells_Schmitt2016, Brain_microvascular_endothelial_cells_ENCODE2012, GM12878_Schmitt2016, H1_mesendoderm_cells_Schmitt2016, Bladder_cells_Schmitt2016, Aorta_cells_Schmitt2016, T47D_ENCODE2012, IMR90_Jin2013, H1_mesenchymal_stem_cells_Schmitt2016, Caki2_ENCODE2012, ACHN_ENCODE2012, SJCRH30_ENCODE2012, Lung_cells_Schmitt2016, Dorsolateral_prefrontal_cortex_cells_Schmitt2016, LNCaP_clone_FGC_ENCODE2012, Pancreas_cells_Schmitt2016, Brain_astrocyte_ENCODE2012, H1_hESCs_Dixon2012, A549_ENCODE2012, G401_ENCODE2012, Spleen_cells_Schmitt2016, Hippocampus_cells_Schmitt2016, H1_hESCs_Schmitt2016, RPMI7951_ENCODE2012, HepG2_ENCODE2012, T_cells_of_acute_lymphoblastic_leukemia_Kloetgen2019, Liver_cells_Schmitt2016, Adrenal_gland_cells_Schmitt2016, Cortical_plate_neurons_Won2016, Spinal_cord_astrocyte_ENCODE2012, Germinal_zone_neurons_Won2016, Ovary_cells_Schmitt2016, Right_ventricle_cells_Schmitt2016, Panc1_ENCODE2012, H1_neuronal_progenitor_cells_Schmitt2016, SK-MEL-5_ENCODE2012, Left_ventricle_cells_Schmitt2016, NCI-H460_ENCODE2012, Neuronal_progenitor_Dixon2015, Peripheral_blood_T_cells_Kloetgen2019, SK-N-DZ_ENCODE2012, GM12878_Rao2014, H1_hESCs_Jin2013, IMR90_Dixon2012, Gastrocnemius_medialis_skeletal_muscle_cells_ENCODE2012, K562_Rao2014, THP-1_ENCODE2012, A549_ENCODE2012, Jurkat_Lucic2019, HUVEC_Rao2014, NHEK_Rao2014, KBM7_Rao2014, HeLa_Rao2014, HMEC_Rao2014, Peripheral_blood_CD8+_T_cells_Johanson2018, Transverse_colon_cells_ENCODE2012, IMR90_Rao2014, Peripheral_blood_B_cells_Johanson2018, GM12878_Rao2014, Peripheral_blood_CD4+_T_cells_Johanson2018, Nalm6_Tian2019, K562_Belaghzal2017, Aortic_endothelial_cells_Lalonde2019	12.5454	Adrenal_Gland	39.526	Whole_Blood	2.97843
rs6791142	ENSG00000114054.13	PCCB	Heart_Left_Ventricle	5.05434e-06	0.0402615	-0.230897	-0.302058	-0.153431	0.40285	3	136658535	3	136250306	136336232	322303	TRUE	SK-N-MC_ENCODE2012, Endothelial_of_hepatic_sinusoid_cells_ENCODE2012, H1_trophectoderm_cells_Schmitt2016, GM12878_Schmitt2016, H1_mesendoderm_cells_Schmitt2016, T47D_ENCODE2012, Aorta_cells_Schmitt2016, IMR90_Jin2013, H1_mesenchymal_stem_cells_Schmitt2016, Caki2_ENCODE2012, Psoas_muscle_cells_Schmitt2016, ACHN_ENCODE2012, Dorsolateral_prefrontal_cortex_cells_Schmitt2016, LNCaP_clone_FGC_ENCODE2012, Brain_astrocyte_ENCODE2012, Pancreas_cells_Schmitt2016, H1_hESCs_Dixon2012, A549_ENCODE2012, G401_ENCODE2012, Spleen_cells_Schmitt2016, H1_hESCs_Schmitt2016, RPMI7951_ENCODE2012, HepG2_ENCODE2012, T_cells_of_acute_lymphoblastic_leukemia_Kloetgen2019, Liver_cells_Schmitt2016, Small_intenstine_cells_Schmitt2016, Adrenal_gland_cells_Schmitt2016, Cortical_plate_neurons_Won2016, Spinal_cord_astrocyte_ENCODE2012, Germinal_zone_neurons_Won2016, Ovary_cells_Schmitt2016, Right_ventricle_cells_Schmitt2016, Panc1_ENCODE2012, H1_neuronal_progenitor_cells_Schmitt2016, Peripheral_blood_T_cells_Kloetgen2019, DLD1_ENCODE2012, SK-MEL-5_ENCODE2012, Left_ventricle_cells_Schmitt2016, NCI-H460_ENCODE2012, GM12878_Rao2014, H1_hESCs_Jin2013, IMR90_Dixon2012, Neuronal_progenitor_Dixon2015, K562_Rao2014, Gastrocnemius_medialis_skeletal_muscle_cells_ENCODE2012, A549_ENCODE2012, THP-1_ENCODE2012, HUVEC_Rao2014, HeLa_Rao2014, KBM7_Rao2014, Peripheral_blood_CD8+_T_cells_Johanson2018, Transverse_colon_cells_ENCODE2012, IMR90_Rao2014, HMEC_Rao2014, Peripheral_blood_B_cells_Johanson2018, GM12878_Rao2014, Peripheral_blood_CD4+_T_cells_Johanson2018, Jurkat_Lucic2019, Nalm6_Tian2019, Aortic_endothelial_cells_Lalonde2019	12.5454	Adrenal_Gland	39.526	Whole_Blood	2.97843
rs7634476	ENSG00000114054.13	PCCB	Heart_Left_Ventricle	8.67901e-08	0.00117122	-0.27362	-0.34276	-0.200611	0.413212	3	136679545	3	136250306	136336232	343313	TRUE	SK-N-MC_ENCODE2012, Endothelial_of_hepatic_sinusoid_cells_ENCODE2012, H1_trophectoderm_cells_Schmitt2016, Brain_microvascular_endothelial_cells_ENCODE2012, GM12878_Schmitt2016, Bladder_cells_Schmitt2016, H1_mesendoderm_cells_Schmitt2016, T47D_ENCODE2012, Aorta_cells_Schmitt2016, IMR90_Jin2013, H1_mesenchymal_stem_cells_Schmitt2016, Caki2_ENCODE2012, ACHN_ENCODE2012, H1_hESCs_Dixon2012, SJCRH30_ENCODE2012, Dorsolateral_prefrontal_cortex_cells_Schmitt2016, LNCaP_clone_FGC_ENCODE2012, Brain_astrocyte_ENCODE2012, A549_ENCODE2012, Spleen_cells_Schmitt2016, G401_ENCODE2012, H1_hESCs_Schmitt2016, HepG2_ENCODE2012, T_cells_of_acute_lymphoblastic_leukemia_Kloetgen2019, RPMI7951_ENCODE2012, Liver_cells_Schmitt2016, Cortical_plate_neurons_Won2016, Spinal_cord_astrocyte_ENCODE2012, Germinal_zone_neurons_Won2016, H1_neuronal_progenitor_cells_Schmitt2016, Panc1_ENCODE2012, Peripheral_blood_T_cells_Kloetgen2019, SK-MEL-5_ENCODE2012, Left_ventricle_cells_Schmitt2016, NCI-H460_ENCODE2012, Neuronal_progenitor_Dixon2015, GM12878_Rao2014, H1_hESCs_Jin2013, IMR90_Dixon2012, A549_ENCODE2012, THP-1_ENCODE2012, Jurkat_Lucic2019, NHEK_Rao2014, Peripheral_blood_CD8+_T_cells_Johanson2018, IMR90_Rao2014, GM12878_Rao2014, Aortic_endothelial_cells_Lalonde2019	12.5454	Adrenal_Gland	39.526	Whole_Blood	2.97843
rs7618871	ENSG00000114054.13	PCCB	Heart_Left_Ventricle	4.02817e-08	0.000599745	-0.265944	-0.3389	-0.1953	0.410622	3	136681578	3	136250306	136336232	345346	TRUE	SK-N-MC_ENCODE2012, Endothelial_of_hepatic_sinusoid_cells_ENCODE2012, H1_trophectoderm_cells_Schmitt2016, Brain_microvascular_endothelial_cells_ENCODE2012, GM12878_Schmitt2016, Bladder_cells_Schmitt2016, H1_mesendoderm_cells_Schmitt2016, T47D_ENCODE2012, Aorta_cells_Schmitt2016, IMR90_Jin2013, H1_mesenchymal_stem_cells_Schmitt2016, Caki2_ENCODE2012, ACHN_ENCODE2012, H1_hESCs_Dixon2012, SJCRH30_ENCODE2012, Dorsolateral_prefrontal_cortex_cells_Schmitt2016, LNCaP_clone_FGC_ENCODE2012, Brain_astrocyte_ENCODE2012, A549_ENCODE2012, Spleen_cells_Schmitt2016, G401_ENCODE2012, H1_hESCs_Schmitt2016, HepG2_ENCODE2012, T_cells_of_acute_lymphoblastic_leukemia_Kloetgen2019, RPMI7951_ENCODE2012, Liver_cells_Schmitt2016, Cortical_plate_neurons_Won2016, Spinal_cord_astrocyte_ENCODE2012, Germinal_zone_neurons_Won2016, H1_neuronal_progenitor_cells_Schmitt2016, Panc1_ENCODE2012, Peripheral_blood_T_cells_Kloetgen2019, SK-MEL-5_ENCODE2012, Left_ventricle_cells_Schmitt2016, NCI-H460_ENCODE2012, Neuronal_progenitor_Dixon2015, GM12878_Rao2014, H1_hESCs_Jin2013, IMR90_Dixon2012, Gastrocnemius_medialis_skeletal_muscle_cells_ENCODE2012, K562_Rao2014, A549_ENCODE2012, THP-1_ENCODE2012, Jurkat_Lucic2019, HUVEC_Rao2014, NHEK_Rao2014, KBM7_Rao2014, Transverse_colon_cells_ENCODE2012, HMEC_Rao2014, Peripheral_blood_B_cells_Johanson2018, IMR90_Rao2014, GM12878_Rao2014, Nalm6_Tian2019, Aortic_endothelial_cells_Lalonde2019	12.5454	Adrenal_Gland	39.526	Whole_Blood	2.97843
rs655836	ENSG00000114054.13	PCCB	Brain_Hypothalamus	2.05732e-07	0.0025367	0.567937	0.419774	0.718557	0.444118	3	136378734	3	136250306	136336232	42502	TRUE	SK-N-MC_ENCODE2012, Endothelial_of_hepatic_sinusoid_cells_ENCODE2012, H1_trophectoderm_cells_Schmitt2016, Brain_microvascular_endothelial_cells_ENCODE2012, Endometrial_microvascular_endothelial_cells_ENCODE2012, GM12878_Schmitt2016, H1_mesendoderm_cells_Schmitt2016, Bladder_cells_Schmitt2016, T47D_ENCODE2012, Aorta_cells_Schmitt2016, IMR90_Jin2013, H1_mesenchymal_stem_cells_Schmitt2016, Caki2_ENCODE2012, Psoas_muscle_cells_Schmitt2016, ACHN_ENCODE2012, SJCRH30_ENCODE2012, Lung_cells_Schmitt2016, Dorsolateral_prefrontal_cortex_cells_Schmitt2016, LNCaP_clone_FGC_ENCODE2012, Brain_astrocyte_ENCODE2012, Pancreas_cells_Schmitt2016, H1_hESCs_Dixon2012, A549_ENCODE2012, Spleen_cells_Schmitt2016, G401_ENCODE2012, Hippocampus_cells_Schmitt2016, H1_hESCs_Schmitt2016, RPMI7951_ENCODE2012, HepG2_ENCODE2012, T_cells_of_acute_lymphoblastic_leukemia_Kloetgen2019, Liver_cells_Schmitt2016, Small_intenstine_cells_Schmitt2016, Cortical_plate_neurons_Won2016, Spinal_cord_astrocyte_ENCODE2012, Germinal_zone_neurons_Won2016, Right_ventricle_cells_Schmitt2016, Panc1_ENCODE2012, H1_neuronal_progenitor_cells_Schmitt2016, Peripheral_blood_T_cells_Kloetgen2019, DLD1_ENCODE2012, SK-MEL-5_ENCODE2012, Left_ventricle_cells_Schmitt2016, NCI-H460_ENCODE2012, GM12878_Rao2014, H1_hESCs_Jin2013, IMR90_Dixon2012, Neuronal_progenitor_Dixon2015, K562_Rao2014, A549_ENCODE2012, THP-1_ENCODE2012, Jurkat_Lucic2019, HUVEC_Rao2014, NHEK_Rao2014, HeLa_Rao2014, KBM7_Rao2014, HMEC_Rao2014, Peripheral_blood_CD8+_T_cells_Johanson2018, Transverse_colon_cells_ENCODE2012, IMR90_Rao2014, GM12878_Rao2014, Nalm6_Tian2019, Aortic_endothelial_cells_Lalonde2019	7.85694	Adrenal_Gland	39.526	Whole_Blood	2.97843
rs10935181	ENSG00000114054.13	PCCB	Brain_Hypothalamus	1.26114e-07	0.00164282	0.577518	0.428299	0.735128	0.447059	3	136379566	3	136250306	136336232	43334	TRUE	SK-N-MC_ENCODE2012, Endothelial_of_hepatic_sinusoid_cells_ENCODE2012, H1_trophectoderm_cells_Schmitt2016, Brain_microvascular_endothelial_cells_ENCODE2012, Endometrial_microvascular_endothelial_cells_ENCODE2012, GM12878_Schmitt2016, H1_mesendoderm_cells_Schmitt2016, Bladder_cells_Schmitt2016, T47D_ENCODE2012, Aorta_cells_Schmitt2016, IMR90_Jin2013, H1_mesenchymal_stem_cells_Schmitt2016, Caki2_ENCODE2012, Psoas_muscle_cells_Schmitt2016, ACHN_ENCODE2012, SJCRH30_ENCODE2012, Lung_cells_Schmitt2016, Dorsolateral_prefrontal_cortex_cells_Schmitt2016, LNCaP_clone_FGC_ENCODE2012, Brain_astrocyte_ENCODE2012, Pancreas_cells_Schmitt2016, H1_hESCs_Dixon2012, A549_ENCODE2012, Spleen_cells_Schmitt2016, G401_ENCODE2012, Hippocampus_cells_Schmitt2016, H1_hESCs_Schmitt2016, RPMI7951_ENCODE2012, HepG2_ENCODE2012, T_cells_of_acute_lymphoblastic_leukemia_Kloetgen2019, Liver_cells_Schmitt2016, Small_intenstine_cells_Schmitt2016, Cortical_plate_neurons_Won2016, Spinal_cord_astrocyte_ENCODE2012, Germinal_zone_neurons_Won2016, Right_ventricle_cells_Schmitt2016, Panc1_ENCODE2012, H1_neuronal_progenitor_cells_Schmitt2016, Peripheral_blood_T_cells_Kloetgen2019, DLD1_ENCODE2012, SK-MEL-5_ENCODE2012, Left_ventricle_cells_Schmitt2016, NCI-H460_ENCODE2012, GM12878_Rao2014, H1_hESCs_Jin2013, IMR90_Dixon2012, Neuronal_progenitor_Dixon2015, K562_Rao2014, A549_ENCODE2012, THP-1_ENCODE2012, HUVEC_Rao2014, NHEK_Rao2014, KBM7_Rao2014, HeLa_Rao2014, Peripheral_blood_CD8+_T_cells_Johanson2018, Transverse_colon_cells_ENCODE2012, IMR90_Rao2014, HMEC_Rao2014, Peripheral_blood_B_cells_Johanson2018, Peripheral_blood_CD4+_T_cells_Johanson2018, GM12878_Rao2014, Jurkat_Lucic2019, Nalm6_Tian2019, Aortic_endothelial_cells_Lalonde2019	7.85694	Adrenal_Gland	39.526	Whole_Blood	2.97843
rs10935182	ENSG00000114054.13	PCCB	Brain_Hypothalamus	4.10973e-07	0.00470007	0.579011	0.444943	0.738919	0.432353	3	136418580	3	136250306	136336232	82348	TRUE	SK-N-MC_ENCODE2012, Endothelial_of_hepatic_sinusoid_cells_ENCODE2012, H1_trophectoderm_cells_Schmitt2016, GM12878_Schmitt2016, H1_mesendoderm_cells_Schmitt2016, Bladder_cells_Schmitt2016, T47D_ENCODE2012, Aorta_cells_Schmitt2016, IMR90_Jin2013, H1_mesenchymal_stem_cells_Schmitt2016, Caki2_ENCODE2012, H1_hESCs_Dixon2012, Dorsolateral_prefrontal_cortex_cells_Schmitt2016, LNCaP_clone_FGC_ENCODE2012, Pancreas_cells_Schmitt2016, Brain_astrocyte_ENCODE2012, A549_ENCODE2012, G401_ENCODE2012, Spleen_cells_Schmitt2016, Hippocampus_cells_Schmitt2016, H1_hESCs_Schmitt2016, RPMI7951_ENCODE2012, HepG2_ENCODE2012, T_cells_of_acute_lymphoblastic_leukemia_Kloetgen2019, Liver_cells_Schmitt2016, Small_intenstine_cells_Schmitt2016, Adrenal_gland_cells_Schmitt2016, Cortical_plate_neurons_Won2016, Germinal_zone_neurons_Won2016, Ovary_cells_Schmitt2016, Right_ventricle_cells_Schmitt2016, Panc1_ENCODE2012, H1_neuronal_progenitor_cells_Schmitt2016, SK-MEL-5_ENCODE2012, Left_ventricle_cells_Schmitt2016, NCI-H460_ENCODE2012, Neuronal_progenitor_Dixon2015, Peripheral_blood_T_cells_Kloetgen2019, SK-N-DZ_ENCODE2012, GM12878_Rao2014, H1_hESCs_Jin2013, IMR90_Dixon2012, Gastrocnemius_medialis_skeletal_muscle_cells_ENCODE2012, K562_Rao2014, A549_ENCODE2012, THP-1_ENCODE2012, HUVEC_Rao2014, NHEK_Rao2014, HeLa_Rao2014, KBM7_Rao2014, Peripheral_blood_CD8+_T_cells_Johanson2018, Transverse_colon_cells_ENCODE2012, IMR90_Rao2014, HMEC_Rao2014, Peripheral_blood_B_cells_Johanson2018, GM12878_Rao2014, Jurkat_Lucic2019, Nalm6_Tian2019, Aortic_endothelial_cells_Lalonde2019	7.85694	Adrenal_Gland	39.526	Whole_Blood	2.97843
rs11915629	ENSG00000114054.13	PCCB	Brain_Hypothalamus	8.00962e-08	0.00109592	0.60539	0.466727	0.763297	0.444118	3	136420888	3	136250306	136336232	84656	TRUE	SK-N-MC_ENCODE2012, Endothelial_of_hepatic_sinusoid_cells_ENCODE2012, H1_trophectoderm_cells_Schmitt2016, Brain_microvascular_endothelial_cells_ENCODE2012, GM12878_Schmitt2016, Bladder_cells_Schmitt2016, H1_mesendoderm_cells_Schmitt2016, T47D_ENCODE2012, Aorta_cells_Schmitt2016, IMR90_Jin2013, H1_mesenchymal_stem_cells_Schmitt2016, Caki2_ENCODE2012, Psoas_muscle_cells_Schmitt2016, ACHN_ENCODE2012, H1_hESCs_Dixon2012, SJCRH30_ENCODE2012, Lung_cells_Schmitt2016, Dorsolateral_prefrontal_cortex_cells_Schmitt2016, LNCaP_clone_FGC_ENCODE2012, Pancreas_cells_Schmitt2016, Brain_astrocyte_ENCODE2012, A549_ENCODE2012, Spleen_cells_Schmitt2016, G401_ENCODE2012, Hippocampus_cells_Schmitt2016, H1_hESCs_Schmitt2016, RPMI7951_ENCODE2012, HepG2_ENCODE2012, T_cells_of_acute_lymphoblastic_leukemia_Kloetgen2019, Liver_cells_Schmitt2016, Cortical_plate_neurons_Won2016, Germinal_zone_neurons_Won2016, Ovary_cells_Schmitt2016, Right_ventricle_cells_Schmitt2016, Panc1_ENCODE2012, H1_neuronal_progenitor_cells_Schmitt2016, Peripheral_blood_T_cells_Kloetgen2019, SK-MEL-5_ENCODE2012, Left_ventricle_cells_Schmitt2016, NCI-H460_ENCODE2012, Neuronal_progenitor_Dixon2015, SK-N-DZ_ENCODE2012, GM12878_Rao2014, H1_hESCs_Jin2013, IMR90_Dixon2012, K562_Rao2014, Gastrocnemius_medialis_skeletal_muscle_cells_ENCODE2012, A549_ENCODE2012, THP-1_ENCODE2012, HUVEC_Rao2014, NHEK_Rao2014, KBM7_Rao2014, HeLa_Rao2014, HMEC_Rao2014, Peripheral_blood_CD8+_T_cells_Johanson2018, Transverse_colon_cells_ENCODE2012, IMR90_Rao2014, Peripheral_blood_B_cells_Johanson2018, Peripheral_blood_CD4+_T_cells_Johanson2018, GM12878_Rao2014, Jurkat_Lucic2019, Nalm6_Tian2019, K562_Belaghzal2017, Aortic_endothelial_cells_Lalonde2019	7.85694	Adrenal_Gland	39.526	Whole_Blood	2.97843
rs10935184	ENSG00000114054.13	PCCB	Brain_Hypothalamus	9.0363e-09	0.000157547	0.661277	0.52708	0.804485	0.438235	3	136434626	3	136250306	136336232	98394	TRUE	SK-N-MC_ENCODE2012, Endothelial_of_hepatic_sinusoid_cells_ENCODE2012, H1_trophectoderm_cells_Schmitt2016, Brain_microvascular_endothelial_cells_ENCODE2012, H1_mesendoderm_cells_Schmitt2016, Bladder_cells_Schmitt2016, GM12878_Schmitt2016, T47D_ENCODE2012, Aorta_cells_Schmitt2016, IMR90_Jin2013, H1_mesenchymal_stem_cells_Schmitt2016, Caki2_ENCODE2012, Psoas_muscle_cells_Schmitt2016, ACHN_ENCODE2012, Lung_cells_Schmitt2016, H1_hESCs_Dixon2012, SJCRH30_ENCODE2012, Dorsolateral_prefrontal_cortex_cells_Schmitt2016, Pancreas_cells_Schmitt2016, Brain_astrocyte_ENCODE2012, A549_ENCODE2012, Spleen_cells_Schmitt2016, G401_ENCODE2012, Hippocampus_cells_Schmitt2016, H1_hESCs_Schmitt2016, RPMI7951_ENCODE2012, HepG2_ENCODE2012, T_cells_of_acute_lymphoblastic_leukemia_Kloetgen2019, Liver_cells_Schmitt2016, Cortical_plate_neurons_Won2016, Spinal_cord_astrocyte_ENCODE2012, Germinal_zone_neurons_Won2016, Ovary_cells_Schmitt2016, Right_ventricle_cells_Schmitt2016, Panc1_ENCODE2012, H1_neuronal_progenitor_cells_Schmitt2016, Peripheral_blood_T_cells_Kloetgen2019, DLD1_ENCODE2012, SK-MEL-5_ENCODE2012, Left_ventricle_cells_Schmitt2016, NCI-H460_ENCODE2012, Neuronal_progenitor_Dixon2015, GM12878_Rao2014, H1_hESCs_Jin2013, IMR90_Dixon2012, Gastrocnemius_medialis_skeletal_muscle_cells_ENCODE2012, K562_Rao2014, A549_ENCODE2012, THP-1_ENCODE2012, HUVEC_Rao2014, NHEK_Rao2014, HeLa_Rao2014, KBM7_Rao2014, Peripheral_blood_CD8+_T_cells_Johanson2018, Transverse_colon_cells_ENCODE2012, IMR90_Rao2014, HMEC_Rao2014, Peripheral_blood_B_cells_Johanson2018, GM12878_Rao2014, Peripheral_blood_CD4+_T_cells_Johanson2018, Jurkat_Lucic2019, Nalm6_Tian2019, K562_Belaghzal2017, Aortic_endothelial_cells_Lalonde2019	7.85694	Adrenal_Gland	39.526	Whole_Blood	2.97843
rs66691851	ENSG00000114054.13	PCCB	Brain_Hypothalamus	2.24917e-08	0.000362296	0.628767	0.484326	0.773688	0.426471	3	136435986	3	136250306	136336232	99754	TRUE	SK-N-MC_ENCODE2012, Endothelial_of_hepatic_sinusoid_cells_ENCODE2012, H1_trophectoderm_cells_Schmitt2016, Brain_microvascular_endothelial_cells_ENCODE2012, Endometrial_microvascular_endothelial_cells_ENCODE2012, GM12878_Schmitt2016, H1_mesendoderm_cells_Schmitt2016, T47D_ENCODE2012, Aorta_cells_Schmitt2016, IMR90_Jin2013, H1_mesenchymal_stem_cells_Schmitt2016, Caki2_ENCODE2012, H1_hESCs_Dixon2012, Pancreas_cells_Schmitt2016, Brain_astrocyte_ENCODE2012, A549_ENCODE2012, G401_ENCODE2012, Spleen_cells_Schmitt2016, Hippocampus_cells_Schmitt2016, H1_hESCs_Schmitt2016, RPMI7951_ENCODE2012, T_cells_of_acute_lymphoblastic_leukemia_Kloetgen2019, Liver_cells_Schmitt2016, Adrenal_gland_cells_Schmitt2016, HepG2_ENCODE2012, Cortical_plate_neurons_Won2016, Germinal_zone_neurons_Won2016, Right_ventricle_cells_Schmitt2016, Panc1_ENCODE2012, H1_neuronal_progenitor_cells_Schmitt2016, Peripheral_blood_T_cells_Kloetgen2019, SK-MEL-5_ENCODE2012, Left_ventricle_cells_Schmitt2016, Neuronal_progenitor_Dixon2015, NCI-H460_ENCODE2012, GM12878_Rao2014, H1_hESCs_Jin2013, IMR90_Dixon2012, K562_Rao2014, A549_ENCODE2012, THP-1_ENCODE2012, HUVEC_Rao2014, Peripheral_blood_CD8+_T_cells_Johanson2018, IMR90_Rao2014, Peripheral_blood_CD4+_T_cells_Johanson2018, GM12878_Rao2014, Jurkat_Lucic2019, Nalm6_Tian2019, Aortic_endothelial_cells_Lalonde2019	7.85694	Adrenal_Gland	39.526	Whole_Blood	2.97843
rs833861	ENSG00000114054.13	PCCB	Brain_Hypothalamus	4.10973e-07	0.00470007	0.579011	0.432905	0.730226	0.432353	3	136512225	3	136250306	136336232	175993	TRUE	Endothelial_of_hepatic_sinusoid_cells_ENCODE2012, H1_trophectoderm_cells_Schmitt2016, Endometrial_microvascular_endothelial_cells_ENCODE2012, H1_mesendoderm_cells_Schmitt2016, Aorta_cells_Schmitt2016, T47D_ENCODE2012, H1_mesenchymal_stem_cells_Schmitt2016, IMR90_Jin2013, Caki2_ENCODE2012, Lung_cells_Schmitt2016, H1_hESCs_Dixon2012, Brain_astrocyte_ENCODE2012, A549_ENCODE2012, G401_ENCODE2012, Hippocampus_cells_Schmitt2016, H1_hESCs_Schmitt2016, RPMI7951_ENCODE2012, HepG2_ENCODE2012, T_cells_of_acute_lymphoblastic_leukemia_Kloetgen2019, Liver_cells_Schmitt2016, Adrenal_gland_cells_Schmitt2016, Cortical_plate_neurons_Won2016, Germinal_zone_neurons_Won2016, Panc1_ENCODE2012, H1_neuronal_progenitor_cells_Schmitt2016, Neuronal_progenitor_Dixon2015, Peripheral_blood_T_cells_Kloetgen2019, GM12878_Rao2014, H1_hESCs_Jin2013, K562_Rao2014, Gastrocnemius_medialis_skeletal_muscle_cells_ENCODE2012, A549_ENCODE2012, THP-1_ENCODE2012, Jurkat_Lucic2019, HUVEC_Rao2014, NHEK_Rao2014, KBM7_Rao2014, HeLa_Rao2014, Peripheral_blood_CD8+_T_cells_Johanson2018, Transverse_colon_cells_ENCODE2012, IMR90_Rao2014, HMEC_Rao2014, Peripheral_blood_B_cells_Johanson2018, GM12878_Rao2014, Peripheral_blood_CD4+_T_cells_Johanson2018, Nalm6_Tian2019, Aortic_endothelial_cells_Lalonde2019	7.85694	Adrenal_Gland	39.526	Whole_Blood	2.97843
rs7427564	ENSG00000114054.13	PCCB	Brain_Hypothalamus	6.59044e-08	0.000926769	0.620064	0.473612	0.770081	0.420588	3	136555593	3	136250306	136336232	219361	TRUE	Endothelial_of_hepatic_sinusoid_cells_ENCODE2012, H1_trophectoderm_cells_Schmitt2016, Brain_microvascular_endothelial_cells_ENCODE2012, Endometrial_microvascular_endothelial_cells_ENCODE2012, GM12878_Schmitt2016, H1_mesendoderm_cells_Schmitt2016, Bladder_cells_Schmitt2016, T47D_ENCODE2012, Aorta_cells_Schmitt2016, IMR90_Jin2013, H1_mesenchymal_stem_cells_Schmitt2016, Caki2_ENCODE2012, Psoas_muscle_cells_Schmitt2016, Dorsolateral_prefrontal_cortex_cells_Schmitt2016, LNCaP_clone_FGC_ENCODE2012, Brain_astrocyte_ENCODE2012, H1_hESCs_Dixon2012, A549_ENCODE2012, G401_ENCODE2012, Spleen_cells_Schmitt2016, Hippocampus_cells_Schmitt2016, H1_hESCs_Schmitt2016, RPMI7951_ENCODE2012, HepG2_ENCODE2012, T_cells_of_acute_lymphoblastic_leukemia_Kloetgen2019, Liver_cells_Schmitt2016, Adrenal_gland_cells_Schmitt2016, Cortical_plate_neurons_Won2016, Germinal_zone_neurons_Won2016, Ovary_cells_Schmitt2016, Right_ventricle_cells_Schmitt2016, Panc1_ENCODE2012, H1_neuronal_progenitor_cells_Schmitt2016, SK-MEL-5_ENCODE2012, DLD1_ENCODE2012, Left_ventricle_cells_Schmitt2016, NCI-H460_ENCODE2012, Neuronal_progenitor_Dixon2015, Peripheral_blood_T_cells_Kloetgen2019, GM12878_Rao2014, H1_hESCs_Jin2013, IMR90_Dixon2012, K562_Rao2014, Gastrocnemius_medialis_skeletal_muscle_cells_ENCODE2012, A549_ENCODE2012, THP-1_ENCODE2012, HUVEC_Rao2014, NHEK_Rao2014, KBM7_Rao2014, Peripheral_blood_CD8+_T_cells_Johanson2018, IMR90_Rao2014, Peripheral_blood_B_cells_Johanson2018, Peripheral_blood_CD4+_T_cells_Johanson2018, GM12878_Rao2014, Jurkat_Lucic2019, Nalm6_Tian2019, K562_Belaghzal2017	7.85694	Adrenal_Gland	39.526	Whole_Blood	2.97843
rs7432375	ENSG00000114054.13	PCCB	Brain_Hypothalamus	7.52517e-08	0.00104173	0.636759	0.488612	0.785472	0.420588	3	136569563	3	136250306	136336232	233331	TRUE	SK-N-MC_ENCODE2012, Endothelial_of_hepatic_sinusoid_cells_ENCODE2012, H1_trophectoderm_cells_Schmitt2016, Brain_microvascular_endothelial_cells_ENCODE2012, GM12878_Schmitt2016, Bladder_cells_Schmitt2016, H1_mesendoderm_cells_Schmitt2016, T47D_ENCODE2012, Aorta_cells_Schmitt2016, IMR90_Jin2013, H1_mesenchymal_stem_cells_Schmitt2016, Caki2_ENCODE2012, Psoas_muscle_cells_Schmitt2016, ACHN_ENCODE2012, H1_hESCs_Dixon2012, SJCRH30_ENCODE2012, Dorsolateral_prefrontal_cortex_cells_Schmitt2016, LNCaP_clone_FGC_ENCODE2012, Pancreas_cells_Schmitt2016, Brain_astrocyte_ENCODE2012, A549_ENCODE2012, Spleen_cells_Schmitt2016, G401_ENCODE2012, Hippocampus_cells_Schmitt2016, H1_hESCs_Schmitt2016, RPMI7951_ENCODE2012, HepG2_ENCODE2012, T_cells_of_acute_lymphoblastic_leukemia_Kloetgen2019, Liver_cells_Schmitt2016, Small_intenstine_cells_Schmitt2016, Adrenal_gland_cells_Schmitt2016, Cortical_plate_neurons_Won2016, Germinal_zone_neurons_Won2016, Ovary_cells_Schmitt2016, Right_ventricle_cells_Schmitt2016, Panc1_ENCODE2012, H1_neuronal_progenitor_cells_Schmitt2016, Peripheral_blood_T_cells_Kloetgen2019, DLD1_ENCODE2012, SK-MEL-5_ENCODE2012, Left_ventricle_cells_Schmitt2016, NCI-H460_ENCODE2012, Neuronal_progenitor_Dixon2015, GM12878_Rao2014, H1_hESCs_Jin2013, IMR90_Dixon2012, K562_Rao2014, Gastrocnemius_medialis_skeletal_muscle_cells_ENCODE2012, A549_ENCODE2012, THP-1_ENCODE2012, HUVEC_Rao2014, NHEK_Rao2014, KBM7_Rao2014, Peripheral_blood_CD8+_T_cells_Johanson2018, Transverse_colon_cells_ENCODE2012, IMR90_Rao2014, HMEC_Rao2014, Peripheral_blood_B_cells_Johanson2018, Peripheral_blood_CD4+_T_cells_Johanson2018, GM12878_Rao2014, Jurkat_Lucic2019, Nalm6_Tian2019, K562_Belaghzal2017, Aortic_endothelial_cells_Lalonde2019	7.85694	Adrenal_Gland	39.526	Whole_Blood	2.97843
rs10935186	ENSG00000114054.13	PCCB	Brain_Hypothalamus	5.72144e-08	0.000819031	0.660424	0.51694	0.798635	0.426471	3	136627364	3	136250306	136336232	291132	TRUE	SK-N-MC_ENCODE2012, Endothelial_of_hepatic_sinusoid_cells_ENCODE2012, H1_trophectoderm_cells_Schmitt2016, GM12878_Schmitt2016, Bladder_cells_Schmitt2016, H1_mesendoderm_cells_Schmitt2016, T47D_ENCODE2012, Aorta_cells_Schmitt2016, H1_mesenchymal_stem_cells_Schmitt2016, IMR90_Jin2013, Caki2_ENCODE2012, H1_hESCs_Dixon2012, Dorsolateral_prefrontal_cortex_cells_Schmitt2016, Brain_astrocyte_ENCODE2012, LNCaP_clone_FGC_ENCODE2012, A549_ENCODE2012, G401_ENCODE2012, Hippocampus_cells_Schmitt2016, H1_hESCs_Schmitt2016, HepG2_ENCODE2012, Liver_cells_Schmitt2016, Cortical_plate_neurons_Won2016, Germinal_zone_neurons_Won2016, Right_ventricle_cells_Schmitt2016, Panc1_ENCODE2012, H1_neuronal_progenitor_cells_Schmitt2016, DLD1_ENCODE2012, SK-MEL-5_ENCODE2012, Left_ventricle_cells_Schmitt2016, Neuronal_progenitor_Dixon2015, Peripheral_blood_T_cells_Kloetgen2019, GM12878_Rao2014, H1_hESCs_Jin2013, IMR90_Dixon2012, K562_Rao2014, Gastrocnemius_medialis_skeletal_muscle_cells_ENCODE2012, A549_ENCODE2012, THP-1_ENCODE2012, HUVEC_Rao2014, NHEK_Rao2014, HeLa_Rao2014, KBM7_Rao2014, Peripheral_blood_CD8+_T_cells_Johanson2018, Transverse_colon_cells_ENCODE2012, IMR90_Rao2014, HMEC_Rao2014, Peripheral_blood_B_cells_Johanson2018, GM12878_Rao2014, Peripheral_blood_CD4+_T_cells_Johanson2018, Jurkat_Lucic2019, Nalm6_Tian2019, K562_Belaghzal2017, Aortic_endothelial_cells_Lalonde2019	7.85694	Adrenal_Gland	39.526	Whole_Blood	2.97843
rs6439649	ENSG00000114054.13	PCCB	Brain_Hypothalamus	1.00297e-07	0.00133623	-0.657325	-0.808787	-0.527155	0.429412	3	136652849	3	136250306	136336232	316617	TRUE	SK-N-MC_ENCODE2012, Endothelial_of_hepatic_sinusoid_cells_ENCODE2012, H1_trophectoderm_cells_Schmitt2016, Brain_microvascular_endothelial_cells_ENCODE2012, GM12878_Schmitt2016, H1_mesendoderm_cells_Schmitt2016, Bladder_cells_Schmitt2016, Aorta_cells_Schmitt2016, T47D_ENCODE2012, IMR90_Jin2013, H1_mesenchymal_stem_cells_Schmitt2016, Caki2_ENCODE2012, ACHN_ENCODE2012, SJCRH30_ENCODE2012, Lung_cells_Schmitt2016, Dorsolateral_prefrontal_cortex_cells_Schmitt2016, LNCaP_clone_FGC_ENCODE2012, Pancreas_cells_Schmitt2016, Brain_astrocyte_ENCODE2012, H1_hESCs_Dixon2012, A549_ENCODE2012, G401_ENCODE2012, Spleen_cells_Schmitt2016, Hippocampus_cells_Schmitt2016, H1_hESCs_Schmitt2016, RPMI7951_ENCODE2012, HepG2_ENCODE2012, T_cells_of_acute_lymphoblastic_leukemia_Kloetgen2019, Liver_cells_Schmitt2016, Adrenal_gland_cells_Schmitt2016, Cortical_plate_neurons_Won2016, Spinal_cord_astrocyte_ENCODE2012, Germinal_zone_neurons_Won2016, Ovary_cells_Schmitt2016, Right_ventricle_cells_Schmitt2016, Panc1_ENCODE2012, H1_neuronal_progenitor_cells_Schmitt2016, SK-MEL-5_ENCODE2012, Left_ventricle_cells_Schmitt2016, NCI-H460_ENCODE2012, Neuronal_progenitor_Dixon2015, Peripheral_blood_T_cells_Kloetgen2019, SK-N-DZ_ENCODE2012, GM12878_Rao2014, H1_hESCs_Jin2013, IMR90_Dixon2012, Gastrocnemius_medialis_skeletal_muscle_cells_ENCODE2012, K562_Rao2014, THP-1_ENCODE2012, A549_ENCODE2012, Jurkat_Lucic2019, HUVEC_Rao2014, NHEK_Rao2014, KBM7_Rao2014, HeLa_Rao2014, HMEC_Rao2014, Peripheral_blood_CD8+_T_cells_Johanson2018, Transverse_colon_cells_ENCODE2012, IMR90_Rao2014, Peripheral_blood_B_cells_Johanson2018, GM12878_Rao2014, Peripheral_blood_CD4+_T_cells_Johanson2018, Nalm6_Tian2019, K562_Belaghzal2017, Aortic_endothelial_cells_Lalonde2019	7.85694	Adrenal_Gland	39.526	Whole_Blood	2.97843
rs6791142	ENSG00000114054.13	PCCB	Brain_Hypothalamus	7.87684e-08	0.00108218	-0.65801	-0.813026	-0.510155	0.429412	3	136658535	3	136250306	136336232	322303	TRUE	SK-N-MC_ENCODE2012, Endothelial_of_hepatic_sinusoid_cells_ENCODE2012, H1_trophectoderm_cells_Schmitt2016, GM12878_Schmitt2016, H1_mesendoderm_cells_Schmitt2016, T47D_ENCODE2012, Aorta_cells_Schmitt2016, IMR90_Jin2013, H1_mesenchymal_stem_cells_Schmitt2016, Caki2_ENCODE2012, Psoas_muscle_cells_Schmitt2016, ACHN_ENCODE2012, Dorsolateral_prefrontal_cortex_cells_Schmitt2016, LNCaP_clone_FGC_ENCODE2012, Brain_astrocyte_ENCODE2012, Pancreas_cells_Schmitt2016, H1_hESCs_Dixon2012, A549_ENCODE2012, G401_ENCODE2012, Spleen_cells_Schmitt2016, H1_hESCs_Schmitt2016, RPMI7951_ENCODE2012, HepG2_ENCODE2012, T_cells_of_acute_lymphoblastic_leukemia_Kloetgen2019, Liver_cells_Schmitt2016, Small_intenstine_cells_Schmitt2016, Adrenal_gland_cells_Schmitt2016, Cortical_plate_neurons_Won2016, Spinal_cord_astrocyte_ENCODE2012, Germinal_zone_neurons_Won2016, Ovary_cells_Schmitt2016, Right_ventricle_cells_Schmitt2016, Panc1_ENCODE2012, H1_neuronal_progenitor_cells_Schmitt2016, Peripheral_blood_T_cells_Kloetgen2019, DLD1_ENCODE2012, SK-MEL-5_ENCODE2012, Left_ventricle_cells_Schmitt2016, NCI-H460_ENCODE2012, GM12878_Rao2014, H1_hESCs_Jin2013, IMR90_Dixon2012, Neuronal_progenitor_Dixon2015, K562_Rao2014, Gastrocnemius_medialis_skeletal_muscle_cells_ENCODE2012, A549_ENCODE2012, THP-1_ENCODE2012, HUVEC_Rao2014, HeLa_Rao2014, KBM7_Rao2014, Peripheral_blood_CD8+_T_cells_Johanson2018, Transverse_colon_cells_ENCODE2012, IMR90_Rao2014, HMEC_Rao2014, Peripheral_blood_B_cells_Johanson2018, GM12878_Rao2014, Peripheral_blood_CD4+_T_cells_Johanson2018, Jurkat_Lucic2019, Nalm6_Tian2019, Aortic_endothelial_cells_Lalonde2019	7.85694	Adrenal_Gland	39.526	Whole_Blood	2.97843
rs7634476	ENSG00000114054.13	PCCB	Brain_Hypothalamus	3.91484e-08	0.000585478	-0.641877	-0.786461	-0.490583	0.423529	3	136679545	3	136250306	136336232	343313	TRUE	SK-N-MC_ENCODE2012, Endothelial_of_hepatic_sinusoid_cells_ENCODE2012, H1_trophectoderm_cells_Schmitt2016, Brain_microvascular_endothelial_cells_ENCODE2012, GM12878_Schmitt2016, Bladder_cells_Schmitt2016, H1_mesendoderm_cells_Schmitt2016, T47D_ENCODE2012, Aorta_cells_Schmitt2016, IMR90_Jin2013, H1_mesenchymal_stem_cells_Schmitt2016, Caki2_ENCODE2012, ACHN_ENCODE2012, H1_hESCs_Dixon2012, SJCRH30_ENCODE2012, Dorsolateral_prefrontal_cortex_cells_Schmitt2016, LNCaP_clone_FGC_ENCODE2012, Brain_astrocyte_ENCODE2012, A549_ENCODE2012, Spleen_cells_Schmitt2016, G401_ENCODE2012, H1_hESCs_Schmitt2016, HepG2_ENCODE2012, T_cells_of_acute_lymphoblastic_leukemia_Kloetgen2019, RPMI7951_ENCODE2012, Liver_cells_Schmitt2016, Cortical_plate_neurons_Won2016, Spinal_cord_astrocyte_ENCODE2012, Germinal_zone_neurons_Won2016, H1_neuronal_progenitor_cells_Schmitt2016, Panc1_ENCODE2012, Peripheral_blood_T_cells_Kloetgen2019, SK-MEL-5_ENCODE2012, Left_ventricle_cells_Schmitt2016, NCI-H460_ENCODE2012, Neuronal_progenitor_Dixon2015, GM12878_Rao2014, H1_hESCs_Jin2013, IMR90_Dixon2012, A549_ENCODE2012, THP-1_ENCODE2012, Jurkat_Lucic2019, NHEK_Rao2014, Peripheral_blood_CD8+_T_cells_Johanson2018, IMR90_Rao2014, GM12878_Rao2014, Aortic_endothelial_cells_Lalonde2019	7.85694	Adrenal_Gland	39.526	Whole_Blood	2.97843
rs7618871	ENSG00000114054.13	PCCB	Brain_Hypothalamus	3.91484e-08	0.000585478	-0.641877	-0.791405	-0.490116	0.423529	3	136681578	3	136250306	136336232	345346	TRUE	SK-N-MC_ENCODE2012, Endothelial_of_hepatic_sinusoid_cells_ENCODE2012, H1_trophectoderm_cells_Schmitt2016, Brain_microvascular_endothelial_cells_ENCODE2012, GM12878_Schmitt2016, Bladder_cells_Schmitt2016, H1_mesendoderm_cells_Schmitt2016, T47D_ENCODE2012, Aorta_cells_Schmitt2016, IMR90_Jin2013, H1_mesenchymal_stem_cells_Schmitt2016, Caki2_ENCODE2012, ACHN_ENCODE2012, H1_hESCs_Dixon2012, SJCRH30_ENCODE2012, Dorsolateral_prefrontal_cortex_cells_Schmitt2016, LNCaP_clone_FGC_ENCODE2012, Brain_astrocyte_ENCODE2012, A549_ENCODE2012, Spleen_cells_Schmitt2016, G401_ENCODE2012, H1_hESCs_Schmitt2016, HepG2_ENCODE2012, T_cells_of_acute_lymphoblastic_leukemia_Kloetgen2019, RPMI7951_ENCODE2012, Liver_cells_Schmitt2016, Cortical_plate_neurons_Won2016, Spinal_cord_astrocyte_ENCODE2012, Germinal_zone_neurons_Won2016, H1_neuronal_progenitor_cells_Schmitt2016, Panc1_ENCODE2012, Peripheral_blood_T_cells_Kloetgen2019, SK-MEL-5_ENCODE2012, Left_ventricle_cells_Schmitt2016, NCI-H460_ENCODE2012, Neuronal_progenitor_Dixon2015, GM12878_Rao2014, H1_hESCs_Jin2013, IMR90_Dixon2012, Gastrocnemius_medialis_skeletal_muscle_cells_ENCODE2012, K562_Rao2014, A549_ENCODE2012, THP-1_ENCODE2012, Jurkat_Lucic2019, HUVEC_Rao2014, NHEK_Rao2014, KBM7_Rao2014, Transverse_colon_cells_ENCODE2012, HMEC_Rao2014, Peripheral_blood_B_cells_Johanson2018, IMR90_Rao2014, GM12878_Rao2014, Nalm6_Tian2019, Aortic_endothelial_cells_Lalonde2019	7.85694	Adrenal_Gland	39.526	Whole_Blood	2.97843
rs655836	ENSG00000114054.13	PCCB	Skin_Sun_Exposed_Lower_leg	1.74334e-06	0.0160599	0.255937	0.15749	0.346298	0.41157	3	136378734	3	136250306	136336232	42502	TRUE	SK-N-MC_ENCODE2012, Endothelial_of_hepatic_sinusoid_cells_ENCODE2012, H1_trophectoderm_cells_Schmitt2016, Brain_microvascular_endothelial_cells_ENCODE2012, Endometrial_microvascular_endothelial_cells_ENCODE2012, GM12878_Schmitt2016, H1_mesendoderm_cells_Schmitt2016, Bladder_cells_Schmitt2016, T47D_ENCODE2012, Aorta_cells_Schmitt2016, IMR90_Jin2013, H1_mesenchymal_stem_cells_Schmitt2016, Caki2_ENCODE2012, Psoas_muscle_cells_Schmitt2016, ACHN_ENCODE2012, SJCRH30_ENCODE2012, Lung_cells_Schmitt2016, Dorsolateral_prefrontal_cortex_cells_Schmitt2016, LNCaP_clone_FGC_ENCODE2012, Brain_astrocyte_ENCODE2012, Pancreas_cells_Schmitt2016, H1_hESCs_Dixon2012, A549_ENCODE2012, Spleen_cells_Schmitt2016, G401_ENCODE2012, Hippocampus_cells_Schmitt2016, H1_hESCs_Schmitt2016, RPMI7951_ENCODE2012, HepG2_ENCODE2012, T_cells_of_acute_lymphoblastic_leukemia_Kloetgen2019, Liver_cells_Schmitt2016, Small_intenstine_cells_Schmitt2016, Cortical_plate_neurons_Won2016, Spinal_cord_astrocyte_ENCODE2012, Germinal_zone_neurons_Won2016, Right_ventricle_cells_Schmitt2016, Panc1_ENCODE2012, H1_neuronal_progenitor_cells_Schmitt2016, Peripheral_blood_T_cells_Kloetgen2019, DLD1_ENCODE2012, SK-MEL-5_ENCODE2012, Left_ventricle_cells_Schmitt2016, NCI-H460_ENCODE2012, GM12878_Rao2014, H1_hESCs_Jin2013, IMR90_Dixon2012, Neuronal_progenitor_Dixon2015, K562_Rao2014, A549_ENCODE2012, THP-1_ENCODE2012, Jurkat_Lucic2019, HUVEC_Rao2014, NHEK_Rao2014, HeLa_Rao2014, KBM7_Rao2014, HMEC_Rao2014, Peripheral_blood_CD8+_T_cells_Johanson2018, Transverse_colon_cells_ENCODE2012, IMR90_Rao2014, GM12878_Rao2014, Nalm6_Tian2019, Aortic_endothelial_cells_Lalonde2019	8.7217	Adrenal_Gland	39.526	Whole_Blood	2.97843
rs10935181	ENSG00000114054.13	PCCB	Skin_Sun_Exposed_Lower_leg	1.93083e-06	0.0175128	0.259159	0.166418	0.352507	0.415702	3	136379566	3	136250306	136336232	43334	TRUE	SK-N-MC_ENCODE2012, Endothelial_of_hepatic_sinusoid_cells_ENCODE2012, H1_trophectoderm_cells_Schmitt2016, Brain_microvascular_endothelial_cells_ENCODE2012, Endometrial_microvascular_endothelial_cells_ENCODE2012, GM12878_Schmitt2016, H1_mesendoderm_cells_Schmitt2016, Bladder_cells_Schmitt2016, T47D_ENCODE2012, Aorta_cells_Schmitt2016, IMR90_Jin2013, H1_mesenchymal_stem_cells_Schmitt2016, Caki2_ENCODE2012, Psoas_muscle_cells_Schmitt2016, ACHN_ENCODE2012, SJCRH30_ENCODE2012, Lung_cells_Schmitt2016, Dorsolateral_prefrontal_cortex_cells_Schmitt2016, LNCaP_clone_FGC_ENCODE2012, Brain_astrocyte_ENCODE2012, Pancreas_cells_Schmitt2016, H1_hESCs_Dixon2012, A549_ENCODE2012, Spleen_cells_Schmitt2016, G401_ENCODE2012, Hippocampus_cells_Schmitt2016, H1_hESCs_Schmitt2016, RPMI7951_ENCODE2012, HepG2_ENCODE2012, T_cells_of_acute_lymphoblastic_leukemia_Kloetgen2019, Liver_cells_Schmitt2016, Small_intenstine_cells_Schmitt2016, Cortical_plate_neurons_Won2016, Spinal_cord_astrocyte_ENCODE2012, Germinal_zone_neurons_Won2016, Right_ventricle_cells_Schmitt2016, Panc1_ENCODE2012, H1_neuronal_progenitor_cells_Schmitt2016, Peripheral_blood_T_cells_Kloetgen2019, DLD1_ENCODE2012, SK-MEL-5_ENCODE2012, Left_ventricle_cells_Schmitt2016, NCI-H460_ENCODE2012, GM12878_Rao2014, H1_hESCs_Jin2013, IMR90_Dixon2012, Neuronal_progenitor_Dixon2015, K562_Rao2014, A549_ENCODE2012, THP-1_ENCODE2012, HUVEC_Rao2014, NHEK_Rao2014, KBM7_Rao2014, HeLa_Rao2014, Peripheral_blood_CD8+_T_cells_Johanson2018, Transverse_colon_cells_ENCODE2012, IMR90_Rao2014, HMEC_Rao2014, Peripheral_blood_B_cells_Johanson2018, Peripheral_blood_CD4+_T_cells_Johanson2018, GM12878_Rao2014, Jurkat_Lucic2019, Nalm6_Tian2019, Aortic_endothelial_cells_Lalonde2019	8.7217	Adrenal_Gland	39.526	Whole_Blood	2.97843
rs11915629	ENSG00000114054.13	PCCB	Skin_Sun_Exposed_Lower_leg	3.06637e-06	0.0263463	0.254229	0.16173	0.347491	0.41405	3	136420888	3	136250306	136336232	84656	TRUE	SK-N-MC_ENCODE2012, Endothelial_of_hepatic_sinusoid_cells_ENCODE2012, H1_trophectoderm_cells_Schmitt2016, Brain_microvascular_endothelial_cells_ENCODE2012, GM12878_Schmitt2016, Bladder_cells_Schmitt2016, H1_mesendoderm_cells_Schmitt2016, T47D_ENCODE2012, Aorta_cells_Schmitt2016, IMR90_Jin2013, H1_mesenchymal_stem_cells_Schmitt2016, Caki2_ENCODE2012, Psoas_muscle_cells_Schmitt2016, ACHN_ENCODE2012, H1_hESCs_Dixon2012, SJCRH30_ENCODE2012, Lung_cells_Schmitt2016, Dorsolateral_prefrontal_cortex_cells_Schmitt2016, LNCaP_clone_FGC_ENCODE2012, Pancreas_cells_Schmitt2016, Brain_astrocyte_ENCODE2012, A549_ENCODE2012, Spleen_cells_Schmitt2016, G401_ENCODE2012, Hippocampus_cells_Schmitt2016, H1_hESCs_Schmitt2016, RPMI7951_ENCODE2012, HepG2_ENCODE2012, T_cells_of_acute_lymphoblastic_leukemia_Kloetgen2019, Liver_cells_Schmitt2016, Cortical_plate_neurons_Won2016, Germinal_zone_neurons_Won2016, Ovary_cells_Schmitt2016, Right_ventricle_cells_Schmitt2016, Panc1_ENCODE2012, H1_neuronal_progenitor_cells_Schmitt2016, Peripheral_blood_T_cells_Kloetgen2019, SK-MEL-5_ENCODE2012, Left_ventricle_cells_Schmitt2016, NCI-H460_ENCODE2012, Neuronal_progenitor_Dixon2015, SK-N-DZ_ENCODE2012, GM12878_Rao2014, H1_hESCs_Jin2013, IMR90_Dixon2012, K562_Rao2014, Gastrocnemius_medialis_skeletal_muscle_cells_ENCODE2012, A549_ENCODE2012, THP-1_ENCODE2012, HUVEC_Rao2014, NHEK_Rao2014, KBM7_Rao2014, HeLa_Rao2014, HMEC_Rao2014, Peripheral_blood_CD8+_T_cells_Johanson2018, Transverse_colon_cells_ENCODE2012, IMR90_Rao2014, Peripheral_blood_B_cells_Johanson2018, Peripheral_blood_CD4+_T_cells_Johanson2018, GM12878_Rao2014, Jurkat_Lucic2019, Nalm6_Tian2019, K562_Belaghzal2017, Aortic_endothelial_cells_Lalonde2019	8.7217	Adrenal_Gland	39.526	Whole_Blood	2.97843
rs10935184	ENSG00000114054.13	PCCB	Skin_Sun_Exposed_Lower_leg	1.07036e-06	0.0106246	0.276068	0.178289	0.366858	0.401653	3	136434626	3	136250306	136336232	98394	TRUE	SK-N-MC_ENCODE2012, Endothelial_of_hepatic_sinusoid_cells_ENCODE2012, H1_trophectoderm_cells_Schmitt2016, Brain_microvascular_endothelial_cells_ENCODE2012, H1_mesendoderm_cells_Schmitt2016, Bladder_cells_Schmitt2016, GM12878_Schmitt2016, T47D_ENCODE2012, Aorta_cells_Schmitt2016, IMR90_Jin2013, H1_mesenchymal_stem_cells_Schmitt2016, Caki2_ENCODE2012, Psoas_muscle_cells_Schmitt2016, ACHN_ENCODE2012, Lung_cells_Schmitt2016, H1_hESCs_Dixon2012, SJCRH30_ENCODE2012, Dorsolateral_prefrontal_cortex_cells_Schmitt2016, Pancreas_cells_Schmitt2016, Brain_astrocyte_ENCODE2012, A549_ENCODE2012, Spleen_cells_Schmitt2016, G401_ENCODE2012, Hippocampus_cells_Schmitt2016, H1_hESCs_Schmitt2016, RPMI7951_ENCODE2012, HepG2_ENCODE2012, T_cells_of_acute_lymphoblastic_leukemia_Kloetgen2019, Liver_cells_Schmitt2016, Cortical_plate_neurons_Won2016, Spinal_cord_astrocyte_ENCODE2012, Germinal_zone_neurons_Won2016, Ovary_cells_Schmitt2016, Right_ventricle_cells_Schmitt2016, Panc1_ENCODE2012, H1_neuronal_progenitor_cells_Schmitt2016, Peripheral_blood_T_cells_Kloetgen2019, DLD1_ENCODE2012, SK-MEL-5_ENCODE2012, Left_ventricle_cells_Schmitt2016, NCI-H460_ENCODE2012, Neuronal_progenitor_Dixon2015, GM12878_Rao2014, H1_hESCs_Jin2013, IMR90_Dixon2012, Gastrocnemius_medialis_skeletal_muscle_cells_ENCODE2012, K562_Rao2014, A549_ENCODE2012, THP-1_ENCODE2012, HUVEC_Rao2014, NHEK_Rao2014, HeLa_Rao2014, KBM7_Rao2014, Peripheral_blood_CD8+_T_cells_Johanson2018, Transverse_colon_cells_ENCODE2012, IMR90_Rao2014, HMEC_Rao2014, Peripheral_blood_B_cells_Johanson2018, GM12878_Rao2014, Peripheral_blood_CD4+_T_cells_Johanson2018, Jurkat_Lucic2019, Nalm6_Tian2019, K562_Belaghzal2017, Aortic_endothelial_cells_Lalonde2019	8.7217	Adrenal_Gland	39.526	Whole_Blood	2.97843
rs66691851	ENSG00000114054.13	PCCB	Skin_Sun_Exposed_Lower_leg	1.60065e-06	0.0149246	0.271388	0.16251	0.35727	0.392562	3	136435986	3	136250306	136336232	99754	TRUE	SK-N-MC_ENCODE2012, Endothelial_of_hepatic_sinusoid_cells_ENCODE2012, H1_trophectoderm_cells_Schmitt2016, Brain_microvascular_endothelial_cells_ENCODE2012, Endometrial_microvascular_endothelial_cells_ENCODE2012, GM12878_Schmitt2016, H1_mesendoderm_cells_Schmitt2016, T47D_ENCODE2012, Aorta_cells_Schmitt2016, IMR90_Jin2013, H1_mesenchymal_stem_cells_Schmitt2016, Caki2_ENCODE2012, H1_hESCs_Dixon2012, Pancreas_cells_Schmitt2016, Brain_astrocyte_ENCODE2012, A549_ENCODE2012, G401_ENCODE2012, Spleen_cells_Schmitt2016, Hippocampus_cells_Schmitt2016, H1_hESCs_Schmitt2016, RPMI7951_ENCODE2012, T_cells_of_acute_lymphoblastic_leukemia_Kloetgen2019, Liver_cells_Schmitt2016, Adrenal_gland_cells_Schmitt2016, HepG2_ENCODE2012, Cortical_plate_neurons_Won2016, Germinal_zone_neurons_Won2016, Right_ventricle_cells_Schmitt2016, Panc1_ENCODE2012, H1_neuronal_progenitor_cells_Schmitt2016, Peripheral_blood_T_cells_Kloetgen2019, SK-MEL-5_ENCODE2012, Left_ventricle_cells_Schmitt2016, Neuronal_progenitor_Dixon2015, NCI-H460_ENCODE2012, GM12878_Rao2014, H1_hESCs_Jin2013, IMR90_Dixon2012, K562_Rao2014, A549_ENCODE2012, THP-1_ENCODE2012, HUVEC_Rao2014, Peripheral_blood_CD8+_T_cells_Johanson2018, IMR90_Rao2014, Peripheral_blood_CD4+_T_cells_Johanson2018, GM12878_Rao2014, Jurkat_Lucic2019, Nalm6_Tian2019, Aortic_endothelial_cells_Lalonde2019	8.7217	Adrenal_Gland	39.526	Whole_Blood	2.97843
rs7427564	ENSG00000114054.13	PCCB	Skin_Sun_Exposed_Lower_leg	1.75798e-06	0.0161681	0.266237	0.169398	0.359677	0.387603	3	136555593	3	136250306	136336232	219361	TRUE	Endothelial_of_hepatic_sinusoid_cells_ENCODE2012, H1_trophectoderm_cells_Schmitt2016, Brain_microvascular_endothelial_cells_ENCODE2012, Endometrial_microvascular_endothelial_cells_ENCODE2012, GM12878_Schmitt2016, H1_mesendoderm_cells_Schmitt2016, Bladder_cells_Schmitt2016, T47D_ENCODE2012, Aorta_cells_Schmitt2016, IMR90_Jin2013, H1_mesenchymal_stem_cells_Schmitt2016, Caki2_ENCODE2012, Psoas_muscle_cells_Schmitt2016, Dorsolateral_prefrontal_cortex_cells_Schmitt2016, LNCaP_clone_FGC_ENCODE2012, Brain_astrocyte_ENCODE2012, H1_hESCs_Dixon2012, A549_ENCODE2012, G401_ENCODE2012, Spleen_cells_Schmitt2016, Hippocampus_cells_Schmitt2016, H1_hESCs_Schmitt2016, RPMI7951_ENCODE2012, HepG2_ENCODE2012, T_cells_of_acute_lymphoblastic_leukemia_Kloetgen2019, Liver_cells_Schmitt2016, Adrenal_gland_cells_Schmitt2016, Cortical_plate_neurons_Won2016, Germinal_zone_neurons_Won2016, Ovary_cells_Schmitt2016, Right_ventricle_cells_Schmitt2016, Panc1_ENCODE2012, H1_neuronal_progenitor_cells_Schmitt2016, SK-MEL-5_ENCODE2012, DLD1_ENCODE2012, Left_ventricle_cells_Schmitt2016, NCI-H460_ENCODE2012, Neuronal_progenitor_Dixon2015, Peripheral_blood_T_cells_Kloetgen2019, GM12878_Rao2014, H1_hESCs_Jin2013, IMR90_Dixon2012, K562_Rao2014, Gastrocnemius_medialis_skeletal_muscle_cells_ENCODE2012, A549_ENCODE2012, THP-1_ENCODE2012, HUVEC_Rao2014, NHEK_Rao2014, KBM7_Rao2014, Peripheral_blood_CD8+_T_cells_Johanson2018, IMR90_Rao2014, Peripheral_blood_B_cells_Johanson2018, Peripheral_blood_CD4+_T_cells_Johanson2018, GM12878_Rao2014, Jurkat_Lucic2019, Nalm6_Tian2019, K562_Belaghzal2017	8.7217	Adrenal_Gland	39.526	Whole_Blood	2.97843
rs7432375	ENSG00000114054.13	PCCB	Skin_Sun_Exposed_Lower_leg	1.27973e-06	0.0123898	0.268674	0.180193	0.370011	0.387603	3	136569563	3	136250306	136336232	233331	TRUE	SK-N-MC_ENCODE2012, Endothelial_of_hepatic_sinusoid_cells_ENCODE2012, H1_trophectoderm_cells_Schmitt2016, Brain_microvascular_endothelial_cells_ENCODE2012, GM12878_Schmitt2016, Bladder_cells_Schmitt2016, H1_mesendoderm_cells_Schmitt2016, T47D_ENCODE2012, Aorta_cells_Schmitt2016, IMR90_Jin2013, H1_mesenchymal_stem_cells_Schmitt2016, Caki2_ENCODE2012, Psoas_muscle_cells_Schmitt2016, ACHN_ENCODE2012, H1_hESCs_Dixon2012, SJCRH30_ENCODE2012, Dorsolateral_prefrontal_cortex_cells_Schmitt2016, LNCaP_clone_FGC_ENCODE2012, Pancreas_cells_Schmitt2016, Brain_astrocyte_ENCODE2012, A549_ENCODE2012, Spleen_cells_Schmitt2016, G401_ENCODE2012, Hippocampus_cells_Schmitt2016, H1_hESCs_Schmitt2016, RPMI7951_ENCODE2012, HepG2_ENCODE2012, T_cells_of_acute_lymphoblastic_leukemia_Kloetgen2019, Liver_cells_Schmitt2016, Small_intenstine_cells_Schmitt2016, Adrenal_gland_cells_Schmitt2016, Cortical_plate_neurons_Won2016, Germinal_zone_neurons_Won2016, Ovary_cells_Schmitt2016, Right_ventricle_cells_Schmitt2016, Panc1_ENCODE2012, H1_neuronal_progenitor_cells_Schmitt2016, Peripheral_blood_T_cells_Kloetgen2019, DLD1_ENCODE2012, SK-MEL-5_ENCODE2012, Left_ventricle_cells_Schmitt2016, NCI-H460_ENCODE2012, Neuronal_progenitor_Dixon2015, GM12878_Rao2014, H1_hESCs_Jin2013, IMR90_Dixon2012, K562_Rao2014, Gastrocnemius_medialis_skeletal_muscle_cells_ENCODE2012, A549_ENCODE2012, THP-1_ENCODE2012, HUVEC_Rao2014, NHEK_Rao2014, KBM7_Rao2014, Peripheral_blood_CD8+_T_cells_Johanson2018, Transverse_colon_cells_ENCODE2012, IMR90_Rao2014, HMEC_Rao2014, Peripheral_blood_B_cells_Johanson2018, Peripheral_blood_CD4+_T_cells_Johanson2018, GM12878_Rao2014, Jurkat_Lucic2019, Nalm6_Tian2019, K562_Belaghzal2017, Aortic_endothelial_cells_Lalonde2019	8.7217	Adrenal_Gland	39.526	Whole_Blood	2.97843
rs10935186	ENSG00000114054.13	PCCB	Skin_Sun_Exposed_Lower_leg	1.4782e-06	0.0139715	0.268693	0.177841	0.365478	0.390083	3	136627364	3	136250306	136336232	291132	TRUE	SK-N-MC_ENCODE2012, Endothelial_of_hepatic_sinusoid_cells_ENCODE2012, H1_trophectoderm_cells_Schmitt2016, GM12878_Schmitt2016, Bladder_cells_Schmitt2016, H1_mesendoderm_cells_Schmitt2016, T47D_ENCODE2012, Aorta_cells_Schmitt2016, H1_mesenchymal_stem_cells_Schmitt2016, IMR90_Jin2013, Caki2_ENCODE2012, H1_hESCs_Dixon2012, Dorsolateral_prefrontal_cortex_cells_Schmitt2016, Brain_astrocyte_ENCODE2012, LNCaP_clone_FGC_ENCODE2012, A549_ENCODE2012, G401_ENCODE2012, Hippocampus_cells_Schmitt2016, H1_hESCs_Schmitt2016, HepG2_ENCODE2012, Liver_cells_Schmitt2016, Cortical_plate_neurons_Won2016, Germinal_zone_neurons_Won2016, Right_ventricle_cells_Schmitt2016, Panc1_ENCODE2012, H1_neuronal_progenitor_cells_Schmitt2016, DLD1_ENCODE2012, SK-MEL-5_ENCODE2012, Left_ventricle_cells_Schmitt2016, Neuronal_progenitor_Dixon2015, Peripheral_blood_T_cells_Kloetgen2019, GM12878_Rao2014, H1_hESCs_Jin2013, IMR90_Dixon2012, K562_Rao2014, Gastrocnemius_medialis_skeletal_muscle_cells_ENCODE2012, A549_ENCODE2012, THP-1_ENCODE2012, HUVEC_Rao2014, NHEK_Rao2014, HeLa_Rao2014, KBM7_Rao2014, Peripheral_blood_CD8+_T_cells_Johanson2018, Transverse_colon_cells_ENCODE2012, IMR90_Rao2014, HMEC_Rao2014, Peripheral_blood_B_cells_Johanson2018, GM12878_Rao2014, Peripheral_blood_CD4+_T_cells_Johanson2018, Jurkat_Lucic2019, Nalm6_Tian2019, K562_Belaghzal2017, Aortic_endothelial_cells_Lalonde2019	8.7217	Adrenal_Gland	39.526	Whole_Blood	2.97843
rs6439649	ENSG00000114054.13	PCCB	Skin_Sun_Exposed_Lower_leg	1.4719e-06	0.0139277	-0.26823	-0.372363	-0.172922	0.389256	3	136652849	3	136250306	136336232	316617	TRUE	SK-N-MC_ENCODE2012, Endothelial_of_hepatic_sinusoid_cells_ENCODE2012, H1_trophectoderm_cells_Schmitt2016, Brain_microvascular_endothelial_cells_ENCODE2012, GM12878_Schmitt2016, H1_mesendoderm_cells_Schmitt2016, Bladder_cells_Schmitt2016, Aorta_cells_Schmitt2016, T47D_ENCODE2012, IMR90_Jin2013, H1_mesenchymal_stem_cells_Schmitt2016, Caki2_ENCODE2012, ACHN_ENCODE2012, SJCRH30_ENCODE2012, Lung_cells_Schmitt2016, Dorsolateral_prefrontal_cortex_cells_Schmitt2016, LNCaP_clone_FGC_ENCODE2012, Pancreas_cells_Schmitt2016, Brain_astrocyte_ENCODE2012, H1_hESCs_Dixon2012, A549_ENCODE2012, G401_ENCODE2012, Spleen_cells_Schmitt2016, Hippocampus_cells_Schmitt2016, H1_hESCs_Schmitt2016, RPMI7951_ENCODE2012, HepG2_ENCODE2012, T_cells_of_acute_lymphoblastic_leukemia_Kloetgen2019, Liver_cells_Schmitt2016, Adrenal_gland_cells_Schmitt2016, Cortical_plate_neurons_Won2016, Spinal_cord_astrocyte_ENCODE2012, Germinal_zone_neurons_Won2016, Ovary_cells_Schmitt2016, Right_ventricle_cells_Schmitt2016, Panc1_ENCODE2012, H1_neuronal_progenitor_cells_Schmitt2016, SK-MEL-5_ENCODE2012, Left_ventricle_cells_Schmitt2016, NCI-H460_ENCODE2012, Neuronal_progenitor_Dixon2015, Peripheral_blood_T_cells_Kloetgen2019, SK-N-DZ_ENCODE2012, GM12878_Rao2014, H1_hESCs_Jin2013, IMR90_Dixon2012, Gastrocnemius_medialis_skeletal_muscle_cells_ENCODE2012, K562_Rao2014, THP-1_ENCODE2012, A549_ENCODE2012, Jurkat_Lucic2019, HUVEC_Rao2014, NHEK_Rao2014, KBM7_Rao2014, HeLa_Rao2014, HMEC_Rao2014, Peripheral_blood_CD8+_T_cells_Johanson2018, Transverse_colon_cells_ENCODE2012, IMR90_Rao2014, Peripheral_blood_B_cells_Johanson2018, GM12878_Rao2014, Peripheral_blood_CD4+_T_cells_Johanson2018, Nalm6_Tian2019, K562_Belaghzal2017, Aortic_endothelial_cells_Lalonde2019	8.7217	Adrenal_Gland	39.526	Whole_Blood	2.97843
rs6791142	ENSG00000114054.13	PCCB	Skin_Sun_Exposed_Lower_leg	5.02937e-06	0.04012	-0.254493	-0.348136	-0.153949	0.380165	3	136658535	3	136250306	136336232	322303	TRUE	SK-N-MC_ENCODE2012, Endothelial_of_hepatic_sinusoid_cells_ENCODE2012, H1_trophectoderm_cells_Schmitt2016, GM12878_Schmitt2016, H1_mesendoderm_cells_Schmitt2016, T47D_ENCODE2012, Aorta_cells_Schmitt2016, IMR90_Jin2013, H1_mesenchymal_stem_cells_Schmitt2016, Caki2_ENCODE2012, Psoas_muscle_cells_Schmitt2016, ACHN_ENCODE2012, Dorsolateral_prefrontal_cortex_cells_Schmitt2016, LNCaP_clone_FGC_ENCODE2012, Brain_astrocyte_ENCODE2012, Pancreas_cells_Schmitt2016, H1_hESCs_Dixon2012, A549_ENCODE2012, G401_ENCODE2012, Spleen_cells_Schmitt2016, H1_hESCs_Schmitt2016, RPMI7951_ENCODE2012, HepG2_ENCODE2012, T_cells_of_acute_lymphoblastic_leukemia_Kloetgen2019, Liver_cells_Schmitt2016, Small_intenstine_cells_Schmitt2016, Adrenal_gland_cells_Schmitt2016, Cortical_plate_neurons_Won2016, Spinal_cord_astrocyte_ENCODE2012, Germinal_zone_neurons_Won2016, Ovary_cells_Schmitt2016, Right_ventricle_cells_Schmitt2016, Panc1_ENCODE2012, H1_neuronal_progenitor_cells_Schmitt2016, Peripheral_blood_T_cells_Kloetgen2019, DLD1_ENCODE2012, SK-MEL-5_ENCODE2012, Left_ventricle_cells_Schmitt2016, NCI-H460_ENCODE2012, GM12878_Rao2014, H1_hESCs_Jin2013, IMR90_Dixon2012, Neuronal_progenitor_Dixon2015, K562_Rao2014, Gastrocnemius_medialis_skeletal_muscle_cells_ENCODE2012, A549_ENCODE2012, THP-1_ENCODE2012, HUVEC_Rao2014, HeLa_Rao2014, KBM7_Rao2014, Peripheral_blood_CD8+_T_cells_Johanson2018, Transverse_colon_cells_ENCODE2012, IMR90_Rao2014, HMEC_Rao2014, Peripheral_blood_B_cells_Johanson2018, GM12878_Rao2014, Peripheral_blood_CD4+_T_cells_Johanson2018, Jurkat_Lucic2019, Nalm6_Tian2019, Aortic_endothelial_cells_Lalonde2019	8.7217	Adrenal_Gland	39.526	Whole_Blood	2.97843
rs7634476	ENSG00000114054.13	PCCB	Skin_Sun_Exposed_Lower_leg	3.16188e-06	0.0270974	-0.260745	-0.367431	-0.16822	0.390083	3	136679545	3	136250306	136336232	343313	TRUE	SK-N-MC_ENCODE2012, Endothelial_of_hepatic_sinusoid_cells_ENCODE2012, H1_trophectoderm_cells_Schmitt2016, Brain_microvascular_endothelial_cells_ENCODE2012, GM12878_Schmitt2016, Bladder_cells_Schmitt2016, H1_mesendoderm_cells_Schmitt2016, T47D_ENCODE2012, Aorta_cells_Schmitt2016, IMR90_Jin2013, H1_mesenchymal_stem_cells_Schmitt2016, Caki2_ENCODE2012, ACHN_ENCODE2012, H1_hESCs_Dixon2012, SJCRH30_ENCODE2012, Dorsolateral_prefrontal_cortex_cells_Schmitt2016, LNCaP_clone_FGC_ENCODE2012, Brain_astrocyte_ENCODE2012, A549_ENCODE2012, Spleen_cells_Schmitt2016, G401_ENCODE2012, H1_hESCs_Schmitt2016, HepG2_ENCODE2012, T_cells_of_acute_lymphoblastic_leukemia_Kloetgen2019, RPMI7951_ENCODE2012, Liver_cells_Schmitt2016, Cortical_plate_neurons_Won2016, Spinal_cord_astrocyte_ENCODE2012, Germinal_zone_neurons_Won2016, H1_neuronal_progenitor_cells_Schmitt2016, Panc1_ENCODE2012, Peripheral_blood_T_cells_Kloetgen2019, SK-MEL-5_ENCODE2012, Left_ventricle_cells_Schmitt2016, NCI-H460_ENCODE2012, Neuronal_progenitor_Dixon2015, GM12878_Rao2014, H1_hESCs_Jin2013, IMR90_Dixon2012, A549_ENCODE2012, THP-1_ENCODE2012, Jurkat_Lucic2019, NHEK_Rao2014, Peripheral_blood_CD8+_T_cells_Johanson2018, IMR90_Rao2014, GM12878_Rao2014, Aortic_endothelial_cells_Lalonde2019	8.7217	Adrenal_Gland	39.526	Whole_Blood	2.97843
rs7618871	ENSG00000114054.13	PCCB	Skin_Sun_Exposed_Lower_leg	2.19707e-06	0.019613	-0.2633	-0.352616	-0.163497	0.387603	3	136681578	3	136250306	136336232	345346	TRUE	SK-N-MC_ENCODE2012, Endothelial_of_hepatic_sinusoid_cells_ENCODE2012, H1_trophectoderm_cells_Schmitt2016, Brain_microvascular_endothelial_cells_ENCODE2012, GM12878_Schmitt2016, Bladder_cells_Schmitt2016, H1_mesendoderm_cells_Schmitt2016, T47D_ENCODE2012, Aorta_cells_Schmitt2016, IMR90_Jin2013, H1_mesenchymal_stem_cells_Schmitt2016, Caki2_ENCODE2012, ACHN_ENCODE2012, H1_hESCs_Dixon2012, SJCRH30_ENCODE2012, Dorsolateral_prefrontal_cortex_cells_Schmitt2016, LNCaP_clone_FGC_ENCODE2012, Brain_astrocyte_ENCODE2012, A549_ENCODE2012, Spleen_cells_Schmitt2016, G401_ENCODE2012, H1_hESCs_Schmitt2016, HepG2_ENCODE2012, T_cells_of_acute_lymphoblastic_leukemia_Kloetgen2019, RPMI7951_ENCODE2012, Liver_cells_Schmitt2016, Cortical_plate_neurons_Won2016, Spinal_cord_astrocyte_ENCODE2012, Germinal_zone_neurons_Won2016, H1_neuronal_progenitor_cells_Schmitt2016, Panc1_ENCODE2012, Peripheral_blood_T_cells_Kloetgen2019, SK-MEL-5_ENCODE2012, Left_ventricle_cells_Schmitt2016, NCI-H460_ENCODE2012, Neuronal_progenitor_Dixon2015, GM12878_Rao2014, H1_hESCs_Jin2013, IMR90_Dixon2012, Gastrocnemius_medialis_skeletal_muscle_cells_ENCODE2012, K562_Rao2014, A549_ENCODE2012, THP-1_ENCODE2012, Jurkat_Lucic2019, HUVEC_Rao2014, NHEK_Rao2014, KBM7_Rao2014, Transverse_colon_cells_ENCODE2012, HMEC_Rao2014, Peripheral_blood_B_cells_Johanson2018, IMR90_Rao2014, GM12878_Rao2014, Nalm6_Tian2019, Aortic_endothelial_cells_Lalonde2019	8.7217	Adrenal_Gland	39.526	Whole_Blood	2.97843
rs655836	ENSG00000114054.13	PCCB	Brain_Frontal_Cortex_BA9	4.01645e-08	0.000599745	0.817611	0.625173	1.01532	0.425714	3	136378734	3	136250306	136336232	42502	TRUE	SK-N-MC_ENCODE2012, Endothelial_of_hepatic_sinusoid_cells_ENCODE2012, H1_trophectoderm_cells_Schmitt2016, Brain_microvascular_endothelial_cells_ENCODE2012, Endometrial_microvascular_endothelial_cells_ENCODE2012, GM12878_Schmitt2016, H1_mesendoderm_cells_Schmitt2016, Bladder_cells_Schmitt2016, T47D_ENCODE2012, Aorta_cells_Schmitt2016, IMR90_Jin2013, H1_mesenchymal_stem_cells_Schmitt2016, Caki2_ENCODE2012, Psoas_muscle_cells_Schmitt2016, ACHN_ENCODE2012, SJCRH30_ENCODE2012, Lung_cells_Schmitt2016, Dorsolateral_prefrontal_cortex_cells_Schmitt2016, LNCaP_clone_FGC_ENCODE2012, Brain_astrocyte_ENCODE2012, Pancreas_cells_Schmitt2016, H1_hESCs_Dixon2012, A549_ENCODE2012, Spleen_cells_Schmitt2016, G401_ENCODE2012, Hippocampus_cells_Schmitt2016, H1_hESCs_Schmitt2016, RPMI7951_ENCODE2012, HepG2_ENCODE2012, T_cells_of_acute_lymphoblastic_leukemia_Kloetgen2019, Liver_cells_Schmitt2016, Small_intenstine_cells_Schmitt2016, Cortical_plate_neurons_Won2016, Spinal_cord_astrocyte_ENCODE2012, Germinal_zone_neurons_Won2016, Right_ventricle_cells_Schmitt2016, Panc1_ENCODE2012, H1_neuronal_progenitor_cells_Schmitt2016, Peripheral_blood_T_cells_Kloetgen2019, DLD1_ENCODE2012, SK-MEL-5_ENCODE2012, Left_ventricle_cells_Schmitt2016, NCI-H460_ENCODE2012, GM12878_Rao2014, H1_hESCs_Jin2013, IMR90_Dixon2012, Neuronal_progenitor_Dixon2015, K562_Rao2014, A549_ENCODE2012, THP-1_ENCODE2012, Jurkat_Lucic2019, HUVEC_Rao2014, NHEK_Rao2014, HeLa_Rao2014, KBM7_Rao2014, HMEC_Rao2014, Peripheral_blood_CD8+_T_cells_Johanson2018, Transverse_colon_cells_ENCODE2012, IMR90_Rao2014, GM12878_Rao2014, Nalm6_Tian2019, Aortic_endothelial_cells_Lalonde2019	11.1585	Adrenal_Gland	39.526	Whole_Blood	2.97843
rs10935181	ENSG00000114054.13	PCCB	Brain_Frontal_Cortex_BA9	1.49613e-08	0.000250154	0.731154	0.53881	0.955372	0.428571	3	136379566	3	136250306	136336232	43334	TRUE	SK-N-MC_ENCODE2012, Endothelial_of_hepatic_sinusoid_cells_ENCODE2012, H1_trophectoderm_cells_Schmitt2016, Brain_microvascular_endothelial_cells_ENCODE2012, Endometrial_microvascular_endothelial_cells_ENCODE2012, GM12878_Schmitt2016, H1_mesendoderm_cells_Schmitt2016, Bladder_cells_Schmitt2016, T47D_ENCODE2012, Aorta_cells_Schmitt2016, IMR90_Jin2013, H1_mesenchymal_stem_cells_Schmitt2016, Caki2_ENCODE2012, Psoas_muscle_cells_Schmitt2016, ACHN_ENCODE2012, SJCRH30_ENCODE2012, Lung_cells_Schmitt2016, Dorsolateral_prefrontal_cortex_cells_Schmitt2016, LNCaP_clone_FGC_ENCODE2012, Brain_astrocyte_ENCODE2012, Pancreas_cells_Schmitt2016, H1_hESCs_Dixon2012, A549_ENCODE2012, Spleen_cells_Schmitt2016, G401_ENCODE2012, Hippocampus_cells_Schmitt2016, H1_hESCs_Schmitt2016, RPMI7951_ENCODE2012, HepG2_ENCODE2012, T_cells_of_acute_lymphoblastic_leukemia_Kloetgen2019, Liver_cells_Schmitt2016, Small_intenstine_cells_Schmitt2016, Cortical_plate_neurons_Won2016, Spinal_cord_astrocyte_ENCODE2012, Germinal_zone_neurons_Won2016, Right_ventricle_cells_Schmitt2016, Panc1_ENCODE2012, H1_neuronal_progenitor_cells_Schmitt2016, Peripheral_blood_T_cells_Kloetgen2019, DLD1_ENCODE2012, SK-MEL-5_ENCODE2012, Left_ventricle_cells_Schmitt2016, NCI-H460_ENCODE2012, GM12878_Rao2014, H1_hESCs_Jin2013, IMR90_Dixon2012, Neuronal_progenitor_Dixon2015, K562_Rao2014, A549_ENCODE2012, THP-1_ENCODE2012, HUVEC_Rao2014, NHEK_Rao2014, KBM7_Rao2014, HeLa_Rao2014, Peripheral_blood_CD8+_T_cells_Johanson2018, Transverse_colon_cells_ENCODE2012, IMR90_Rao2014, HMEC_Rao2014, Peripheral_blood_B_cells_Johanson2018, Peripheral_blood_CD4+_T_cells_Johanson2018, GM12878_Rao2014, Jurkat_Lucic2019, Nalm6_Tian2019, Aortic_endothelial_cells_Lalonde2019	11.1585	Adrenal_Gland	39.526	Whole_Blood	2.97843
rs10935182	ENSG00000114054.13	PCCB	Brain_Frontal_Cortex_BA9	1.36224e-07	0.00176019	0.69046	0.471793	0.904899	0.42	3	136418580	3	136250306	136336232	82348	TRUE	SK-N-MC_ENCODE2012, Endothelial_of_hepatic_sinusoid_cells_ENCODE2012, H1_trophectoderm_cells_Schmitt2016, GM12878_Schmitt2016, H1_mesendoderm_cells_Schmitt2016, Bladder_cells_Schmitt2016, T47D_ENCODE2012, Aorta_cells_Schmitt2016, IMR90_Jin2013, H1_mesenchymal_stem_cells_Schmitt2016, Caki2_ENCODE2012, H1_hESCs_Dixon2012, Dorsolateral_prefrontal_cortex_cells_Schmitt2016, LNCaP_clone_FGC_ENCODE2012, Pancreas_cells_Schmitt2016, Brain_astrocyte_ENCODE2012, A549_ENCODE2012, G401_ENCODE2012, Spleen_cells_Schmitt2016, Hippocampus_cells_Schmitt2016, H1_hESCs_Schmitt2016, RPMI7951_ENCODE2012, HepG2_ENCODE2012, T_cells_of_acute_lymphoblastic_leukemia_Kloetgen2019, Liver_cells_Schmitt2016, Small_intenstine_cells_Schmitt2016, Adrenal_gland_cells_Schmitt2016, Cortical_plate_neurons_Won2016, Germinal_zone_neurons_Won2016, Ovary_cells_Schmitt2016, Right_ventricle_cells_Schmitt2016, Panc1_ENCODE2012, H1_neuronal_progenitor_cells_Schmitt2016, SK-MEL-5_ENCODE2012, Left_ventricle_cells_Schmitt2016, NCI-H460_ENCODE2012, Neuronal_progenitor_Dixon2015, Peripheral_blood_T_cells_Kloetgen2019, SK-N-DZ_ENCODE2012, GM12878_Rao2014, H1_hESCs_Jin2013, IMR90_Dixon2012, Gastrocnemius_medialis_skeletal_muscle_cells_ENCODE2012, K562_Rao2014, A549_ENCODE2012, THP-1_ENCODE2012, HUVEC_Rao2014, NHEK_Rao2014, HeLa_Rao2014, KBM7_Rao2014, Peripheral_blood_CD8+_T_cells_Johanson2018, Transverse_colon_cells_ENCODE2012, IMR90_Rao2014, HMEC_Rao2014, Peripheral_blood_B_cells_Johanson2018, GM12878_Rao2014, Jurkat_Lucic2019, Nalm6_Tian2019, Aortic_endothelial_cells_Lalonde2019	11.1585	Adrenal_Gland	39.526	Whole_Blood	2.97843
rs11915629	ENSG00000114054.13	PCCB	Brain_Frontal_Cortex_BA9	1.5012e-08	0.000250751	0.821967	0.59729	1.03966	0.425714	3	136420888	3	136250306	136336232	84656	TRUE	SK-N-MC_ENCODE2012, Endothelial_of_hepatic_sinusoid_cells_ENCODE2012, H1_trophectoderm_cells_Schmitt2016, Brain_microvascular_endothelial_cells_ENCODE2012, GM12878_Schmitt2016, Bladder_cells_Schmitt2016, H1_mesendoderm_cells_Schmitt2016, T47D_ENCODE2012, Aorta_cells_Schmitt2016, IMR90_Jin2013, H1_mesenchymal_stem_cells_Schmitt2016, Caki2_ENCODE2012, Psoas_muscle_cells_Schmitt2016, ACHN_ENCODE2012, H1_hESCs_Dixon2012, SJCRH30_ENCODE2012, Lung_cells_Schmitt2016, Dorsolateral_prefrontal_cortex_cells_Schmitt2016, LNCaP_clone_FGC_ENCODE2012, Pancreas_cells_Schmitt2016, Brain_astrocyte_ENCODE2012, A549_ENCODE2012, Spleen_cells_Schmitt2016, G401_ENCODE2012, Hippocampus_cells_Schmitt2016, H1_hESCs_Schmitt2016, RPMI7951_ENCODE2012, HepG2_ENCODE2012, T_cells_of_acute_lymphoblastic_leukemia_Kloetgen2019, Liver_cells_Schmitt2016, Cortical_plate_neurons_Won2016, Germinal_zone_neurons_Won2016, Ovary_cells_Schmitt2016, Right_ventricle_cells_Schmitt2016, Panc1_ENCODE2012, H1_neuronal_progenitor_cells_Schmitt2016, Peripheral_blood_T_cells_Kloetgen2019, SK-MEL-5_ENCODE2012, Left_ventricle_cells_Schmitt2016, NCI-H460_ENCODE2012, Neuronal_progenitor_Dixon2015, SK-N-DZ_ENCODE2012, GM12878_Rao2014, H1_hESCs_Jin2013, IMR90_Dixon2012, K562_Rao2014, Gastrocnemius_medialis_skeletal_muscle_cells_ENCODE2012, A549_ENCODE2012, THP-1_ENCODE2012, HUVEC_Rao2014, NHEK_Rao2014, KBM7_Rao2014, HeLa_Rao2014, HMEC_Rao2014, Peripheral_blood_CD8+_T_cells_Johanson2018, Transverse_colon_cells_ENCODE2012, IMR90_Rao2014, Peripheral_blood_B_cells_Johanson2018, Peripheral_blood_CD4+_T_cells_Johanson2018, GM12878_Rao2014, Jurkat_Lucic2019, Nalm6_Tian2019, K562_Belaghzal2017, Aortic_endothelial_cells_Lalonde2019	11.1585	Adrenal_Gland	39.526	Whole_Blood	2.97843
rs10935184	ENSG00000114054.13	PCCB	Brain_Frontal_Cortex_BA9	3.69576e-08	0.000557703	0.734679	0.537406	0.952254	0.417143	3	136434626	3	136250306	136336232	98394	TRUE	SK-N-MC_ENCODE2012, Endothelial_of_hepatic_sinusoid_cells_ENCODE2012, H1_trophectoderm_cells_Schmitt2016, Brain_microvascular_endothelial_cells_ENCODE2012, H1_mesendoderm_cells_Schmitt2016, Bladder_cells_Schmitt2016, GM12878_Schmitt2016, T47D_ENCODE2012, Aorta_cells_Schmitt2016, IMR90_Jin2013, H1_mesenchymal_stem_cells_Schmitt2016, Caki2_ENCODE2012, Psoas_muscle_cells_Schmitt2016, ACHN_ENCODE2012, Lung_cells_Schmitt2016, H1_hESCs_Dixon2012, SJCRH30_ENCODE2012, Dorsolateral_prefrontal_cortex_cells_Schmitt2016, Pancreas_cells_Schmitt2016, Brain_astrocyte_ENCODE2012, A549_ENCODE2012, Spleen_cells_Schmitt2016, G401_ENCODE2012, Hippocampus_cells_Schmitt2016, H1_hESCs_Schmitt2016, RPMI7951_ENCODE2012, HepG2_ENCODE2012, T_cells_of_acute_lymphoblastic_leukemia_Kloetgen2019, Liver_cells_Schmitt2016, Cortical_plate_neurons_Won2016, Spinal_cord_astrocyte_ENCODE2012, Germinal_zone_neurons_Won2016, Ovary_cells_Schmitt2016, Right_ventricle_cells_Schmitt2016, Panc1_ENCODE2012, H1_neuronal_progenitor_cells_Schmitt2016, Peripheral_blood_T_cells_Kloetgen2019, DLD1_ENCODE2012, SK-MEL-5_ENCODE2012, Left_ventricle_cells_Schmitt2016, NCI-H460_ENCODE2012, Neuronal_progenitor_Dixon2015, GM12878_Rao2014, H1_hESCs_Jin2013, IMR90_Dixon2012, Gastrocnemius_medialis_skeletal_muscle_cells_ENCODE2012, K562_Rao2014, A549_ENCODE2012, THP-1_ENCODE2012, HUVEC_Rao2014, NHEK_Rao2014, HeLa_Rao2014, KBM7_Rao2014, Peripheral_blood_CD8+_T_cells_Johanson2018, Transverse_colon_cells_ENCODE2012, IMR90_Rao2014, HMEC_Rao2014, Peripheral_blood_B_cells_Johanson2018, GM12878_Rao2014, Peripheral_blood_CD4+_T_cells_Johanson2018, Jurkat_Lucic2019, Nalm6_Tian2019, K562_Belaghzal2017, Aortic_endothelial_cells_Lalonde2019	11.1585	Adrenal_Gland	39.526	Whole_Blood	2.97843
rs66691851	ENSG00000114054.13	PCCB	Brain_Frontal_Cortex_BA9	4.67654e-08	0.000682305	0.711531	0.504954	0.958043	0.411429	3	136435986	3	136250306	136336232	99754	TRUE	SK-N-MC_ENCODE2012, Endothelial_of_hepatic_sinusoid_cells_ENCODE2012, H1_trophectoderm_cells_Schmitt2016, Brain_microvascular_endothelial_cells_ENCODE2012, Endometrial_microvascular_endothelial_cells_ENCODE2012, GM12878_Schmitt2016, H1_mesendoderm_cells_Schmitt2016, T47D_ENCODE2012, Aorta_cells_Schmitt2016, IMR90_Jin2013, H1_mesenchymal_stem_cells_Schmitt2016, Caki2_ENCODE2012, H1_hESCs_Dixon2012, Pancreas_cells_Schmitt2016, Brain_astrocyte_ENCODE2012, A549_ENCODE2012, G401_ENCODE2012, Spleen_cells_Schmitt2016, Hippocampus_cells_Schmitt2016, H1_hESCs_Schmitt2016, RPMI7951_ENCODE2012, T_cells_of_acute_lymphoblastic_leukemia_Kloetgen2019, Liver_cells_Schmitt2016, Adrenal_gland_cells_Schmitt2016, HepG2_ENCODE2012, Cortical_plate_neurons_Won2016, Germinal_zone_neurons_Won2016, Right_ventricle_cells_Schmitt2016, Panc1_ENCODE2012, H1_neuronal_progenitor_cells_Schmitt2016, Peripheral_blood_T_cells_Kloetgen2019, SK-MEL-5_ENCODE2012, Left_ventricle_cells_Schmitt2016, Neuronal_progenitor_Dixon2015, NCI-H460_ENCODE2012, GM12878_Rao2014, H1_hESCs_Jin2013, IMR90_Dixon2012, K562_Rao2014, A549_ENCODE2012, THP-1_ENCODE2012, HUVEC_Rao2014, Peripheral_blood_CD8+_T_cells_Johanson2018, IMR90_Rao2014, Peripheral_blood_CD4+_T_cells_Johanson2018, GM12878_Rao2014, Jurkat_Lucic2019, Nalm6_Tian2019, Aortic_endothelial_cells_Lalonde2019	11.1585	Adrenal_Gland	39.526	Whole_Blood	2.97843
rs833861	ENSG00000114054.13	PCCB	Brain_Frontal_Cortex_BA9	1.36224e-07	0.00176019	0.69046	0.49459	0.943329	0.42	3	136512225	3	136250306	136336232	175993	TRUE	Endothelial_of_hepatic_sinusoid_cells_ENCODE2012, H1_trophectoderm_cells_Schmitt2016, Endometrial_microvascular_endothelial_cells_ENCODE2012, H1_mesendoderm_cells_Schmitt2016, Aorta_cells_Schmitt2016, T47D_ENCODE2012, H1_mesenchymal_stem_cells_Schmitt2016, IMR90_Jin2013, Caki2_ENCODE2012, Lung_cells_Schmitt2016, H1_hESCs_Dixon2012, Brain_astrocyte_ENCODE2012, A549_ENCODE2012, G401_ENCODE2012, Hippocampus_cells_Schmitt2016, H1_hESCs_Schmitt2016, RPMI7951_ENCODE2012, HepG2_ENCODE2012, T_cells_of_acute_lymphoblastic_leukemia_Kloetgen2019, Liver_cells_Schmitt2016, Adrenal_gland_cells_Schmitt2016, Cortical_plate_neurons_Won2016, Germinal_zone_neurons_Won2016, Panc1_ENCODE2012, H1_neuronal_progenitor_cells_Schmitt2016, Neuronal_progenitor_Dixon2015, Peripheral_blood_T_cells_Kloetgen2019, GM12878_Rao2014, H1_hESCs_Jin2013, K562_Rao2014, Gastrocnemius_medialis_skeletal_muscle_cells_ENCODE2012, A549_ENCODE2012, THP-1_ENCODE2012, Jurkat_Lucic2019, HUVEC_Rao2014, NHEK_Rao2014, KBM7_Rao2014, HeLa_Rao2014, Peripheral_blood_CD8+_T_cells_Johanson2018, Transverse_colon_cells_ENCODE2012, IMR90_Rao2014, HMEC_Rao2014, Peripheral_blood_B_cells_Johanson2018, GM12878_Rao2014, Peripheral_blood_CD4+_T_cells_Johanson2018, Nalm6_Tian2019, Aortic_endothelial_cells_Lalonde2019	11.1585	Adrenal_Gland	39.526	Whole_Blood	2.97843
rs7427564	ENSG00000114054.13	PCCB	Brain_Frontal_Cortex_BA9	2.29646e-07	0.00279861	0.685157	0.500168	0.939869	0.405714	3	136555593	3	136250306	136336232	219361	TRUE	Endothelial_of_hepatic_sinusoid_cells_ENCODE2012, H1_trophectoderm_cells_Schmitt2016, Brain_microvascular_endothelial_cells_ENCODE2012, Endometrial_microvascular_endothelial_cells_ENCODE2012, GM12878_Schmitt2016, H1_mesendoderm_cells_Schmitt2016, Bladder_cells_Schmitt2016, T47D_ENCODE2012, Aorta_cells_Schmitt2016, IMR90_Jin2013, H1_mesenchymal_stem_cells_Schmitt2016, Caki2_ENCODE2012, Psoas_muscle_cells_Schmitt2016, Dorsolateral_prefrontal_cortex_cells_Schmitt2016, LNCaP_clone_FGC_ENCODE2012, Brain_astrocyte_ENCODE2012, H1_hESCs_Dixon2012, A549_ENCODE2012, G401_ENCODE2012, Spleen_cells_Schmitt2016, Hippocampus_cells_Schmitt2016, H1_hESCs_Schmitt2016, RPMI7951_ENCODE2012, HepG2_ENCODE2012, T_cells_of_acute_lymphoblastic_leukemia_Kloetgen2019, Liver_cells_Schmitt2016, Adrenal_gland_cells_Schmitt2016, Cortical_plate_neurons_Won2016, Germinal_zone_neurons_Won2016, Ovary_cells_Schmitt2016, Right_ventricle_cells_Schmitt2016, Panc1_ENCODE2012, H1_neuronal_progenitor_cells_Schmitt2016, SK-MEL-5_ENCODE2012, DLD1_ENCODE2012, Left_ventricle_cells_Schmitt2016, NCI-H460_ENCODE2012, Neuronal_progenitor_Dixon2015, Peripheral_blood_T_cells_Kloetgen2019, GM12878_Rao2014, H1_hESCs_Jin2013, IMR90_Dixon2012, K562_Rao2014, Gastrocnemius_medialis_skeletal_muscle_cells_ENCODE2012, A549_ENCODE2012, THP-1_ENCODE2012, HUVEC_Rao2014, NHEK_Rao2014, KBM7_Rao2014, Peripheral_blood_CD8+_T_cells_Johanson2018, IMR90_Rao2014, Peripheral_blood_B_cells_Johanson2018, Peripheral_blood_CD4+_T_cells_Johanson2018, GM12878_Rao2014, Jurkat_Lucic2019, Nalm6_Tian2019, K562_Belaghzal2017	11.1585	Adrenal_Gland	39.526	Whole_Blood	2.97843
rs7432375	ENSG00000114054.13	PCCB	Brain_Frontal_Cortex_BA9	1.22467e-07	0.00160601	0.690599	0.501127	0.958119	0.408571	3	136569563	3	136250306	136336232	233331	TRUE	SK-N-MC_ENCODE2012, Endothelial_of_hepatic_sinusoid_cells_ENCODE2012, H1_trophectoderm_cells_Schmitt2016, Brain_microvascular_endothelial_cells_ENCODE2012, GM12878_Schmitt2016, Bladder_cells_Schmitt2016, H1_mesendoderm_cells_Schmitt2016, T47D_ENCODE2012, Aorta_cells_Schmitt2016, IMR90_Jin2013, H1_mesenchymal_stem_cells_Schmitt2016, Caki2_ENCODE2012, Psoas_muscle_cells_Schmitt2016, ACHN_ENCODE2012, H1_hESCs_Dixon2012, SJCRH30_ENCODE2012, Dorsolateral_prefrontal_cortex_cells_Schmitt2016, LNCaP_clone_FGC_ENCODE2012, Pancreas_cells_Schmitt2016, Brain_astrocyte_ENCODE2012, A549_ENCODE2012, Spleen_cells_Schmitt2016, G401_ENCODE2012, Hippocampus_cells_Schmitt2016, H1_hESCs_Schmitt2016, RPMI7951_ENCODE2012, HepG2_ENCODE2012, T_cells_of_acute_lymphoblastic_leukemia_Kloetgen2019, Liver_cells_Schmitt2016, Small_intenstine_cells_Schmitt2016, Adrenal_gland_cells_Schmitt2016, Cortical_plate_neurons_Won2016, Germinal_zone_neurons_Won2016, Ovary_cells_Schmitt2016, Right_ventricle_cells_Schmitt2016, Panc1_ENCODE2012, H1_neuronal_progenitor_cells_Schmitt2016, Peripheral_blood_T_cells_Kloetgen2019, DLD1_ENCODE2012, SK-MEL-5_ENCODE2012, Left_ventricle_cells_Schmitt2016, NCI-H460_ENCODE2012, Neuronal_progenitor_Dixon2015, GM12878_Rao2014, H1_hESCs_Jin2013, IMR90_Dixon2012, K562_Rao2014, Gastrocnemius_medialis_skeletal_muscle_cells_ENCODE2012, A549_ENCODE2012, THP-1_ENCODE2012, HUVEC_Rao2014, NHEK_Rao2014, KBM7_Rao2014, Peripheral_blood_CD8+_T_cells_Johanson2018, Transverse_colon_cells_ENCODE2012, IMR90_Rao2014, HMEC_Rao2014, Peripheral_blood_B_cells_Johanson2018, Peripheral_blood_CD4+_T_cells_Johanson2018, GM12878_Rao2014, Jurkat_Lucic2019, Nalm6_Tian2019, K562_Belaghzal2017, Aortic_endothelial_cells_Lalonde2019	11.1585	Adrenal_Gland	39.526	Whole_Blood	2.97843
rs10935186	ENSG00000114054.13	PCCB	Brain_Frontal_Cortex_BA9	1.22467e-07	0.00160601	0.690599	0.486327	0.920211	0.408571	3	136627364	3	136250306	136336232	291132	TRUE	SK-N-MC_ENCODE2012, Endothelial_of_hepatic_sinusoid_cells_ENCODE2012, H1_trophectoderm_cells_Schmitt2016, GM12878_Schmitt2016, Bladder_cells_Schmitt2016, H1_mesendoderm_cells_Schmitt2016, T47D_ENCODE2012, Aorta_cells_Schmitt2016, H1_mesenchymal_stem_cells_Schmitt2016, IMR90_Jin2013, Caki2_ENCODE2012, H1_hESCs_Dixon2012, Dorsolateral_prefrontal_cortex_cells_Schmitt2016, Brain_astrocyte_ENCODE2012, LNCaP_clone_FGC_ENCODE2012, A549_ENCODE2012, G401_ENCODE2012, Hippocampus_cells_Schmitt2016, H1_hESCs_Schmitt2016, HepG2_ENCODE2012, Liver_cells_Schmitt2016, Cortical_plate_neurons_Won2016, Germinal_zone_neurons_Won2016, Right_ventricle_cells_Schmitt2016, Panc1_ENCODE2012, H1_neuronal_progenitor_cells_Schmitt2016, DLD1_ENCODE2012, SK-MEL-5_ENCODE2012, Left_ventricle_cells_Schmitt2016, Neuronal_progenitor_Dixon2015, Peripheral_blood_T_cells_Kloetgen2019, GM12878_Rao2014, H1_hESCs_Jin2013, IMR90_Dixon2012, K562_Rao2014, Gastrocnemius_medialis_skeletal_muscle_cells_ENCODE2012, A549_ENCODE2012, THP-1_ENCODE2012, HUVEC_Rao2014, NHEK_Rao2014, HeLa_Rao2014, KBM7_Rao2014, Peripheral_blood_CD8+_T_cells_Johanson2018, Transverse_colon_cells_ENCODE2012, IMR90_Rao2014, HMEC_Rao2014, Peripheral_blood_B_cells_Johanson2018, GM12878_Rao2014, Peripheral_blood_CD4+_T_cells_Johanson2018, Jurkat_Lucic2019, Nalm6_Tian2019, K562_Belaghzal2017, Aortic_endothelial_cells_Lalonde2019	11.1585	Adrenal_Gland	39.526	Whole_Blood	2.97843
rs6439649	ENSG00000114054.13	PCCB	Brain_Frontal_Cortex_BA9	1.56727e-07	0.00198672	-0.692138	-0.923824	-0.491885	0.411429	3	136652849	3	136250306	136336232	316617	TRUE	SK-N-MC_ENCODE2012, Endothelial_of_hepatic_sinusoid_cells_ENCODE2012, H1_trophectoderm_cells_Schmitt2016, Brain_microvascular_endothelial_cells_ENCODE2012, GM12878_Schmitt2016, H1_mesendoderm_cells_Schmitt2016, Bladder_cells_Schmitt2016, Aorta_cells_Schmitt2016, T47D_ENCODE2012, IMR90_Jin2013, H1_mesenchymal_stem_cells_Schmitt2016, Caki2_ENCODE2012, ACHN_ENCODE2012, SJCRH30_ENCODE2012, Lung_cells_Schmitt2016, Dorsolateral_prefrontal_cortex_cells_Schmitt2016, LNCaP_clone_FGC_ENCODE2012, Pancreas_cells_Schmitt2016, Brain_astrocyte_ENCODE2012, H1_hESCs_Dixon2012, A549_ENCODE2012, G401_ENCODE2012, Spleen_cells_Schmitt2016, Hippocampus_cells_Schmitt2016, H1_hESCs_Schmitt2016, RPMI7951_ENCODE2012, HepG2_ENCODE2012, T_cells_of_acute_lymphoblastic_leukemia_Kloetgen2019, Liver_cells_Schmitt2016, Adrenal_gland_cells_Schmitt2016, Cortical_plate_neurons_Won2016, Spinal_cord_astrocyte_ENCODE2012, Germinal_zone_neurons_Won2016, Ovary_cells_Schmitt2016, Right_ventricle_cells_Schmitt2016, Panc1_ENCODE2012, H1_neuronal_progenitor_cells_Schmitt2016, SK-MEL-5_ENCODE2012, Left_ventricle_cells_Schmitt2016, NCI-H460_ENCODE2012, Neuronal_progenitor_Dixon2015, Peripheral_blood_T_cells_Kloetgen2019, SK-N-DZ_ENCODE2012, GM12878_Rao2014, H1_hESCs_Jin2013, IMR90_Dixon2012, Gastrocnemius_medialis_skeletal_muscle_cells_ENCODE2012, K562_Rao2014, THP-1_ENCODE2012, A549_ENCODE2012, Jurkat_Lucic2019, HUVEC_Rao2014, NHEK_Rao2014, KBM7_Rao2014, HeLa_Rao2014, HMEC_Rao2014, Peripheral_blood_CD8+_T_cells_Johanson2018, Transverse_colon_cells_ENCODE2012, IMR90_Rao2014, Peripheral_blood_B_cells_Johanson2018, GM12878_Rao2014, Peripheral_blood_CD4+_T_cells_Johanson2018, Nalm6_Tian2019, K562_Belaghzal2017, Aortic_endothelial_cells_Lalonde2019	11.1585	Adrenal_Gland	39.526	Whole_Blood	2.97843
rs6791142	ENSG00000114054.13	PCCB	Brain_Frontal_Cortex_BA9	4.35122e-07	0.00493239	-0.706984	-0.965208	-0.488924	0.414286	3	136658535	3	136250306	136336232	322303	TRUE	SK-N-MC_ENCODE2012, Endothelial_of_hepatic_sinusoid_cells_ENCODE2012, H1_trophectoderm_cells_Schmitt2016, GM12878_Schmitt2016, H1_mesendoderm_cells_Schmitt2016, T47D_ENCODE2012, Aorta_cells_Schmitt2016, IMR90_Jin2013, H1_mesenchymal_stem_cells_Schmitt2016, Caki2_ENCODE2012, Psoas_muscle_cells_Schmitt2016, ACHN_ENCODE2012, Dorsolateral_prefrontal_cortex_cells_Schmitt2016, LNCaP_clone_FGC_ENCODE2012, Brain_astrocyte_ENCODE2012, Pancreas_cells_Schmitt2016, H1_hESCs_Dixon2012, A549_ENCODE2012, G401_ENCODE2012, Spleen_cells_Schmitt2016, H1_hESCs_Schmitt2016, RPMI7951_ENCODE2012, HepG2_ENCODE2012, T_cells_of_acute_lymphoblastic_leukemia_Kloetgen2019, Liver_cells_Schmitt2016, Small_intenstine_cells_Schmitt2016, Adrenal_gland_cells_Schmitt2016, Cortical_plate_neurons_Won2016, Spinal_cord_astrocyte_ENCODE2012, Germinal_zone_neurons_Won2016, Ovary_cells_Schmitt2016, Right_ventricle_cells_Schmitt2016, Panc1_ENCODE2012, H1_neuronal_progenitor_cells_Schmitt2016, Peripheral_blood_T_cells_Kloetgen2019, DLD1_ENCODE2012, SK-MEL-5_ENCODE2012, Left_ventricle_cells_Schmitt2016, NCI-H460_ENCODE2012, GM12878_Rao2014, H1_hESCs_Jin2013, IMR90_Dixon2012, Neuronal_progenitor_Dixon2015, K562_Rao2014, Gastrocnemius_medialis_skeletal_muscle_cells_ENCODE2012, A549_ENCODE2012, THP-1_ENCODE2012, HUVEC_Rao2014, HeLa_Rao2014, KBM7_Rao2014, Peripheral_blood_CD8+_T_cells_Johanson2018, Transverse_colon_cells_ENCODE2012, IMR90_Rao2014, HMEC_Rao2014, Peripheral_blood_B_cells_Johanson2018, GM12878_Rao2014, Peripheral_blood_CD4+_T_cells_Johanson2018, Jurkat_Lucic2019, Nalm6_Tian2019, Aortic_endothelial_cells_Lalonde2019	11.1585	Adrenal_Gland	39.526	Whole_Blood	2.97843
rs7634476	ENSG00000114054.13	PCCB	Brain_Frontal_Cortex_BA9	1.41231e-07	0.00181646	-0.689075	-0.922509	-0.480442	0.411429	3	136679545	3	136250306	136336232	343313	TRUE	SK-N-MC_ENCODE2012, Endothelial_of_hepatic_sinusoid_cells_ENCODE2012, H1_trophectoderm_cells_Schmitt2016, Brain_microvascular_endothelial_cells_ENCODE2012, GM12878_Schmitt2016, Bladder_cells_Schmitt2016, H1_mesendoderm_cells_Schmitt2016, T47D_ENCODE2012, Aorta_cells_Schmitt2016, IMR90_Jin2013, H1_mesenchymal_stem_cells_Schmitt2016, Caki2_ENCODE2012, ACHN_ENCODE2012, H1_hESCs_Dixon2012, SJCRH30_ENCODE2012, Dorsolateral_prefrontal_cortex_cells_Schmitt2016, LNCaP_clone_FGC_ENCODE2012, Brain_astrocyte_ENCODE2012, A549_ENCODE2012, Spleen_cells_Schmitt2016, G401_ENCODE2012, H1_hESCs_Schmitt2016, HepG2_ENCODE2012, T_cells_of_acute_lymphoblastic_leukemia_Kloetgen2019, RPMI7951_ENCODE2012, Liver_cells_Schmitt2016, Cortical_plate_neurons_Won2016, Spinal_cord_astrocyte_ENCODE2012, Germinal_zone_neurons_Won2016, H1_neuronal_progenitor_cells_Schmitt2016, Panc1_ENCODE2012, Peripheral_blood_T_cells_Kloetgen2019, SK-MEL-5_ENCODE2012, Left_ventricle_cells_Schmitt2016, NCI-H460_ENCODE2012, Neuronal_progenitor_Dixon2015, GM12878_Rao2014, H1_hESCs_Jin2013, IMR90_Dixon2012, A549_ENCODE2012, THP-1_ENCODE2012, Jurkat_Lucic2019, NHEK_Rao2014, Peripheral_blood_CD8+_T_cells_Johanson2018, IMR90_Rao2014, GM12878_Rao2014, Aortic_endothelial_cells_Lalonde2019	11.1585	Adrenal_Gland	39.526	Whole_Blood	2.97843
rs7618871	ENSG00000114054.13	PCCB	Brain_Frontal_Cortex_BA9	1.22467e-07	0.00160601	-0.690599	-0.926025	-0.492737	0.408571	3	136681578	3	136250306	136336232	345346	TRUE	SK-N-MC_ENCODE2012, Endothelial_of_hepatic_sinusoid_cells_ENCODE2012, H1_trophectoderm_cells_Schmitt2016, Brain_microvascular_endothelial_cells_ENCODE2012, GM12878_Schmitt2016, Bladder_cells_Schmitt2016, H1_mesendoderm_cells_Schmitt2016, T47D_ENCODE2012, Aorta_cells_Schmitt2016, IMR90_Jin2013, H1_mesenchymal_stem_cells_Schmitt2016, Caki2_ENCODE2012, ACHN_ENCODE2012, H1_hESCs_Dixon2012, SJCRH30_ENCODE2012, Dorsolateral_prefrontal_cortex_cells_Schmitt2016, LNCaP_clone_FGC_ENCODE2012, Brain_astrocyte_ENCODE2012, A549_ENCODE2012, Spleen_cells_Schmitt2016, G401_ENCODE2012, H1_hESCs_Schmitt2016, HepG2_ENCODE2012, T_cells_of_acute_lymphoblastic_leukemia_Kloetgen2019, RPMI7951_ENCODE2012, Liver_cells_Schmitt2016, Cortical_plate_neurons_Won2016, Spinal_cord_astrocyte_ENCODE2012, Germinal_zone_neurons_Won2016, H1_neuronal_progenitor_cells_Schmitt2016, Panc1_ENCODE2012, Peripheral_blood_T_cells_Kloetgen2019, SK-MEL-5_ENCODE2012, Left_ventricle_cells_Schmitt2016, NCI-H460_ENCODE2012, Neuronal_progenitor_Dixon2015, GM12878_Rao2014, H1_hESCs_Jin2013, IMR90_Dixon2012, Gastrocnemius_medialis_skeletal_muscle_cells_ENCODE2012, K562_Rao2014, A549_ENCODE2012, THP-1_ENCODE2012, Jurkat_Lucic2019, HUVEC_Rao2014, NHEK_Rao2014, KBM7_Rao2014, Transverse_colon_cells_ENCODE2012, HMEC_Rao2014, Peripheral_blood_B_cells_Johanson2018, IMR90_Rao2014, GM12878_Rao2014, Nalm6_Tian2019, Aortic_endothelial_cells_Lalonde2019	11.1585	Adrenal_Gland	39.526	Whole_Blood	2.97843
rs667920	ENSG00000114054.13	PCCB	Artery_Aorta	1.19788e-07	0.00157458	0.531523	0.372853	0.677096	0.210594	3	136350630	3	136250306	136336232	14398	TRUE	Brain_pericyte_ENCODE2012, SK-N-MC_ENCODE2012, Endothelial_of_hepatic_sinusoid_cells_ENCODE2012, H1_trophectoderm_cells_Schmitt2016, Brain_microvascular_endothelial_cells_ENCODE2012, GM12878_Schmitt2016, H1_mesendoderm_cells_Schmitt2016, Bladder_cells_Schmitt2016, T47D_ENCODE2012, Aorta_cells_Schmitt2016, IMR90_Jin2013, H1_mesenchymal_stem_cells_Schmitt2016, Caki2_ENCODE2012, Psoas_muscle_cells_Schmitt2016, ACHN_ENCODE2012, Lung_cells_Schmitt2016, H1_hESCs_Dixon2012, Dorsolateral_prefrontal_cortex_cells_Schmitt2016, LNCaP_clone_FGC_ENCODE2012, Pancreas_cells_Schmitt2016, Brain_astrocyte_ENCODE2012, A549_ENCODE2012, Spleen_cells_Schmitt2016, G401_ENCODE2012, Hippocampus_cells_Schmitt2016, H1_hESCs_Schmitt2016, RPMI7951_ENCODE2012, HepG2_ENCODE2012, T_cells_of_acute_lymphoblastic_leukemia_Kloetgen2019, Liver_cells_Schmitt2016, Small_intenstine_cells_Schmitt2016, Adrenal_gland_cells_Schmitt2016, Cortical_plate_neurons_Won2016, Spinal_cord_astrocyte_ENCODE2012, Germinal_zone_neurons_Won2016, Ovary_cells_Schmitt2016, Right_ventricle_cells_Schmitt2016, Panc1_ENCODE2012, H1_neuronal_progenitor_cells_Schmitt2016, Peripheral_blood_T_cells_Kloetgen2019, DLD1_ENCODE2012, SK-MEL-5_ENCODE2012, Left_ventricle_cells_Schmitt2016, NCI-H460_ENCODE2012, Neuronal_progenitor_Dixon2015, SK-N-DZ_ENCODE2012, GM12878_Rao2014, H1_hESCs_Jin2013, IMR90_Dixon2012, K562_Rao2014, Gastrocnemius_medialis_skeletal_muscle_cells_ENCODE2012, A549_ENCODE2012, THP-1_ENCODE2012, Jurkat_Lucic2019, HUVEC_Rao2014, NHEK_Rao2014, KBM7_Rao2014, HeLa_Rao2014, HMEC_Rao2014, Peripheral_blood_CD8+_T_cells_Johanson2018, Transverse_colon_cells_ENCODE2012, IMR90_Rao2014, Peripheral_blood_B_cells_Johanson2018, GM12878_Rao2014, Peripheral_blood_CD4+_T_cells_Johanson2018, Nalm6_Tian2019, K562_Belaghzal2017, Aortic_endothelial_cells_Lalonde2019	7.46472	Adrenal_Gland	39.526	Whole_Blood	2.97843
rs1711161	ENSG00000114054.13	PCCB	Artery_Aorta	1.80112e-08	0.000297284	0.526122	0.367806	0.664383	0.239018	3	136361695	3	136250306	136336232	25463	TRUE	SK-N-MC_ENCODE2012, Endothelial_of_hepatic_sinusoid_cells_ENCODE2012, H1_trophectoderm_cells_Schmitt2016, Brain_microvascular_endothelial_cells_ENCODE2012, Endometrial_microvascular_endothelial_cells_ENCODE2012, GM12878_Schmitt2016, Bladder_cells_Schmitt2016, H1_mesendoderm_cells_Schmitt2016, T47D_ENCODE2012, Aorta_cells_Schmitt2016, IMR90_Jin2013, H1_mesenchymal_stem_cells_Schmitt2016, Caki2_ENCODE2012, Lung_cells_Schmitt2016, Pancreas_cells_Schmitt2016, Brain_astrocyte_ENCODE2012, H1_hESCs_Dixon2012, LNCaP_clone_FGC_ENCODE2012, A549_ENCODE2012, Spleen_cells_Schmitt2016, G401_ENCODE2012, Hippocampus_cells_Schmitt2016, H1_hESCs_Schmitt2016, RPMI7951_ENCODE2012, HepG2_ENCODE2012, T_cells_of_acute_lymphoblastic_leukemia_Kloetgen2019, Liver_cells_Schmitt2016, Adrenal_gland_cells_Schmitt2016, Cortical_plate_neurons_Won2016, Spinal_cord_astrocyte_ENCODE2012, Germinal_zone_neurons_Won2016, Ovary_cells_Schmitt2016, Right_ventricle_cells_Schmitt2016, Panc1_ENCODE2012, H1_neuronal_progenitor_cells_Schmitt2016, Peripheral_blood_T_cells_Kloetgen2019, SK-MEL-5_ENCODE2012, DLD1_ENCODE2012, Left_ventricle_cells_Schmitt2016, NCI-H460_ENCODE2012, Neuronal_progenitor_Dixon2015, GM12878_Rao2014, H1_hESCs_Jin2013, IMR90_Dixon2012, K562_Rao2014, Gastrocnemius_medialis_skeletal_muscle_cells_ENCODE2012, A549_ENCODE2012, THP-1_ENCODE2012, Jurkat_Lucic2019, HUVEC_Rao2014, NHEK_Rao2014, KBM7_Rao2014, HeLa_Rao2014, HMEC_Rao2014, Peripheral_blood_CD8+_T_cells_Johanson2018, Transverse_colon_cells_ENCODE2012, IMR90_Rao2014, Peripheral_blood_B_cells_Johanson2018, GM12878_Rao2014, Peripheral_blood_CD4+_T_cells_Johanson2018, Nalm6_Tian2019, K562_Belaghzal2017, Aortic_endothelial_cells_Lalonde2019	7.46472	Adrenal_Gland	39.526	Whole_Blood	2.97843
rs655836	ENSG00000114054.13	PCCB	Artery_Aorta	3.03164e-11	9.13321e-07	0.553521	0.440939	0.671148	0.434109	3	136378734	3	136250306	136336232	42502	TRUE	SK-N-MC_ENCODE2012, Endothelial_of_hepatic_sinusoid_cells_ENCODE2012, H1_trophectoderm_cells_Schmitt2016, Brain_microvascular_endothelial_cells_ENCODE2012, Endometrial_microvascular_endothelial_cells_ENCODE2012, GM12878_Schmitt2016, H1_mesendoderm_cells_Schmitt2016, Bladder_cells_Schmitt2016, T47D_ENCODE2012, Aorta_cells_Schmitt2016, IMR90_Jin2013, H1_mesenchymal_stem_cells_Schmitt2016, Caki2_ENCODE2012, Psoas_muscle_cells_Schmitt2016, ACHN_ENCODE2012, SJCRH30_ENCODE2012, Lung_cells_Schmitt2016, Dorsolateral_prefrontal_cortex_cells_Schmitt2016, LNCaP_clone_FGC_ENCODE2012, Brain_astrocyte_ENCODE2012, Pancreas_cells_Schmitt2016, H1_hESCs_Dixon2012, A549_ENCODE2012, Spleen_cells_Schmitt2016, G401_ENCODE2012, Hippocampus_cells_Schmitt2016, H1_hESCs_Schmitt2016, RPMI7951_ENCODE2012, HepG2_ENCODE2012, T_cells_of_acute_lymphoblastic_leukemia_Kloetgen2019, Liver_cells_Schmitt2016, Small_intenstine_cells_Schmitt2016, Cortical_plate_neurons_Won2016, Spinal_cord_astrocyte_ENCODE2012, Germinal_zone_neurons_Won2016, Right_ventricle_cells_Schmitt2016, Panc1_ENCODE2012, H1_neuronal_progenitor_cells_Schmitt2016, Peripheral_blood_T_cells_Kloetgen2019, DLD1_ENCODE2012, SK-MEL-5_ENCODE2012, Left_ventricle_cells_Schmitt2016, NCI-H460_ENCODE2012, GM12878_Rao2014, H1_hESCs_Jin2013, IMR90_Dixon2012, Neuronal_progenitor_Dixon2015, K562_Rao2014, A549_ENCODE2012, THP-1_ENCODE2012, Jurkat_Lucic2019, HUVEC_Rao2014, NHEK_Rao2014, HeLa_Rao2014, KBM7_Rao2014, HMEC_Rao2014, Peripheral_blood_CD8+_T_cells_Johanson2018, Transverse_colon_cells_ENCODE2012, IMR90_Rao2014, GM12878_Rao2014, Nalm6_Tian2019, Aortic_endothelial_cells_Lalonde2019	7.46472	Adrenal_Gland	39.526	Whole_Blood	2.97843
rs10935181	ENSG00000114054.13	PCCB	Artery_Aorta	7.58603e-11	2.12461e-06	0.541703	0.437338	0.652475	0.437984	3	136379566	3	136250306	136336232	43334	TRUE	SK-N-MC_ENCODE2012, Endothelial_of_hepatic_sinusoid_cells_ENCODE2012, H1_trophectoderm_cells_Schmitt2016, Brain_microvascular_endothelial_cells_ENCODE2012, Endometrial_microvascular_endothelial_cells_ENCODE2012, GM12878_Schmitt2016, H1_mesendoderm_cells_Schmitt2016, Bladder_cells_Schmitt2016, T47D_ENCODE2012, Aorta_cells_Schmitt2016, IMR90_Jin2013, H1_mesenchymal_stem_cells_Schmitt2016, Caki2_ENCODE2012, Psoas_muscle_cells_Schmitt2016, ACHN_ENCODE2012, SJCRH30_ENCODE2012, Lung_cells_Schmitt2016, Dorsolateral_prefrontal_cortex_cells_Schmitt2016, LNCaP_clone_FGC_ENCODE2012, Brain_astrocyte_ENCODE2012, Pancreas_cells_Schmitt2016, H1_hESCs_Dixon2012, A549_ENCODE2012, Spleen_cells_Schmitt2016, G401_ENCODE2012, Hippocampus_cells_Schmitt2016, H1_hESCs_Schmitt2016, RPMI7951_ENCODE2012, HepG2_ENCODE2012, T_cells_of_acute_lymphoblastic_leukemia_Kloetgen2019, Liver_cells_Schmitt2016, Small_intenstine_cells_Schmitt2016, Cortical_plate_neurons_Won2016, Spinal_cord_astrocyte_ENCODE2012, Germinal_zone_neurons_Won2016, Right_ventricle_cells_Schmitt2016, Panc1_ENCODE2012, H1_neuronal_progenitor_cells_Schmitt2016, Peripheral_blood_T_cells_Kloetgen2019, DLD1_ENCODE2012, SK-MEL-5_ENCODE2012, Left_ventricle_cells_Schmitt2016, NCI-H460_ENCODE2012, GM12878_Rao2014, H1_hESCs_Jin2013, IMR90_Dixon2012, Neuronal_progenitor_Dixon2015, K562_Rao2014, A549_ENCODE2012, THP-1_ENCODE2012, HUVEC_Rao2014, NHEK_Rao2014, KBM7_Rao2014, HeLa_Rao2014, Peripheral_blood_CD8+_T_cells_Johanson2018, Transverse_colon_cells_ENCODE2012, IMR90_Rao2014, HMEC_Rao2014, Peripheral_blood_B_cells_Johanson2018, Peripheral_blood_CD4+_T_cells_Johanson2018, GM12878_Rao2014, Jurkat_Lucic2019, Nalm6_Tian2019, Aortic_endothelial_cells_Lalonde2019	7.46472	Adrenal_Gland	39.526	Whole_Blood	2.97843
rs655720	ENSG00000114054.13	PCCB	Artery_Aorta	4.97138e-08	0.000721544	0.501347	0.368001	0.627232	0.262274	3	136384425	3	136250306	136336232	48193	TRUE	SK-N-MC_ENCODE2012, Endothelial_of_hepatic_sinusoid_cells_ENCODE2012, H1_trophectoderm_cells_Schmitt2016, Brain_microvascular_endothelial_cells_ENCODE2012, Endometrial_microvascular_endothelial_cells_ENCODE2012, GM12878_Schmitt2016, H1_mesendoderm_cells_Schmitt2016, Bladder_cells_Schmitt2016, T47D_ENCODE2012, Aorta_cells_Schmitt2016, IMR90_Jin2013, H1_mesenchymal_stem_cells_Schmitt2016, Caki2_ENCODE2012, Psoas_muscle_cells_Schmitt2016, ACHN_ENCODE2012, SJCRH30_ENCODE2012, Lung_cells_Schmitt2016, Dorsolateral_prefrontal_cortex_cells_Schmitt2016, LNCaP_clone_FGC_ENCODE2012, Brain_astrocyte_ENCODE2012, Pancreas_cells_Schmitt2016, H1_hESCs_Dixon2012, A549_ENCODE2012, Spleen_cells_Schmitt2016, G401_ENCODE2012, Hippocampus_cells_Schmitt2016, H1_hESCs_Schmitt2016, RPMI7951_ENCODE2012, HepG2_ENCODE2012, T_cells_of_acute_lymphoblastic_leukemia_Kloetgen2019, Liver_cells_Schmitt2016, Small_intenstine_cells_Schmitt2016, Cortical_plate_neurons_Won2016, Spinal_cord_astrocyte_ENCODE2012, Germinal_zone_neurons_Won2016, Right_ventricle_cells_Schmitt2016, Panc1_ENCODE2012, H1_neuronal_progenitor_cells_Schmitt2016, Peripheral_blood_T_cells_Kloetgen2019, DLD1_ENCODE2012, SK-MEL-5_ENCODE2012, Left_ventricle_cells_Schmitt2016, NCI-H460_ENCODE2012, GM12878_Rao2014, H1_hESCs_Jin2013, IMR90_Dixon2012, Neuronal_progenitor_Dixon2015, K562_Rao2014, A549_ENCODE2012, THP-1_ENCODE2012, Jurkat_Lucic2019, HUVEC_Rao2014, NHEK_Rao2014, KBM7_Rao2014, HeLa_Rao2014, Peripheral_blood_CD8+_T_cells_Johanson2018, IMR90_Rao2014, HMEC_Rao2014, Peripheral_blood_B_cells_Johanson2018, Peripheral_blood_CD4+_T_cells_Johanson2018, GM12878_Rao2014, Nalm6_Tian2019	7.46472	Adrenal_Gland	39.526	Whole_Blood	2.97843
rs151105710	ENSG00000114054.13	PCCB	Artery_Aorta	5.2792e-07	0.00586113	-0.540724	-0.711573	-0.37571	0.173127	3	136406836	3	136250306	136336232	70604	TRUE	SK-N-MC_ENCODE2012, Endothelial_of_hepatic_sinusoid_cells_ENCODE2012, H1_trophectoderm_cells_Schmitt2016, Endometrial_microvascular_endothelial_cells_ENCODE2012, GM12878_Schmitt2016, H1_mesendoderm_cells_Schmitt2016, Bladder_cells_Schmitt2016, T47D_ENCODE2012, Aorta_cells_Schmitt2016, IMR90_Jin2013, H1_mesenchymal_stem_cells_Schmitt2016, Psoas_muscle_cells_Schmitt2016, Caki2_ENCODE2012, H1_hESCs_Dixon2012, Brain_astrocyte_ENCODE2012, A549_ENCODE2012, G401_ENCODE2012, Spleen_cells_Schmitt2016, Hippocampus_cells_Schmitt2016, H1_hESCs_Schmitt2016, RPMI7951_ENCODE2012, T_cells_of_acute_lymphoblastic_leukemia_Kloetgen2019, Liver_cells_Schmitt2016, Small_intenstine_cells_Schmitt2016, Adrenal_gland_cells_Schmitt2016, HepG2_ENCODE2012, Cortical_plate_neurons_Won2016, Spinal_cord_astrocyte_ENCODE2012, Germinal_zone_neurons_Won2016, Ovary_cells_Schmitt2016, Right_ventricle_cells_Schmitt2016, Panc1_ENCODE2012, H1_neuronal_progenitor_cells_Schmitt2016, Peripheral_blood_T_cells_Kloetgen2019, DLD1_ENCODE2012, SK-MEL-5_ENCODE2012, Left_ventricle_cells_Schmitt2016, Neuronal_progenitor_Dixon2015, H1_hESCs_Jin2013, IMR90_Dixon2012, GM12878_Rao2014, K562_Rao2014, Gastrocnemius_medialis_skeletal_muscle_cells_ENCODE2012, A549_ENCODE2012, THP-1_ENCODE2012, Jurkat_Lucic2019, HUVEC_Rao2014, NHEK_Rao2014, KBM7_Rao2014, HeLa_Rao2014, Peripheral_blood_CD8+_T_cells_Johanson2018, IMR90_Rao2014, HMEC_Rao2014, Peripheral_blood_B_cells_Johanson2018, GM12878_Rao2014, Peripheral_blood_CD4+_T_cells_Johanson2018, Nalm6_Tian2019, K562_Belaghzal2017, Aortic_endothelial_cells_Lalonde2019	7.46472	Adrenal_Gland	39.526	Whole_Blood	2.97843
rs10935182	ENSG00000114054.13	PCCB	Artery_Aorta	9.40903e-11	2.57058e-06	0.525746	0.416077	0.624844	0.427649	3	136418580	3	136250306	136336232	82348	TRUE	SK-N-MC_ENCODE2012, Endothelial_of_hepatic_sinusoid_cells_ENCODE2012, H1_trophectoderm_cells_Schmitt2016, GM12878_Schmitt2016, H1_mesendoderm_cells_Schmitt2016, Bladder_cells_Schmitt2016, T47D_ENCODE2012, Aorta_cells_Schmitt2016, IMR90_Jin2013, H1_mesenchymal_stem_cells_Schmitt2016, Caki2_ENCODE2012, H1_hESCs_Dixon2012, Dorsolateral_prefrontal_cortex_cells_Schmitt2016, LNCaP_clone_FGC_ENCODE2012, Pancreas_cells_Schmitt2016, Brain_astrocyte_ENCODE2012, A549_ENCODE2012, G401_ENCODE2012, Spleen_cells_Schmitt2016, Hippocampus_cells_Schmitt2016, H1_hESCs_Schmitt2016, RPMI7951_ENCODE2012, HepG2_ENCODE2012, T_cells_of_acute_lymphoblastic_leukemia_Kloetgen2019, Liver_cells_Schmitt2016, Small_intenstine_cells_Schmitt2016, Adrenal_gland_cells_Schmitt2016, Cortical_plate_neurons_Won2016, Germinal_zone_neurons_Won2016, Ovary_cells_Schmitt2016, Right_ventricle_cells_Schmitt2016, Panc1_ENCODE2012, H1_neuronal_progenitor_cells_Schmitt2016, SK-MEL-5_ENCODE2012, Left_ventricle_cells_Schmitt2016, NCI-H460_ENCODE2012, Neuronal_progenitor_Dixon2015, Peripheral_blood_T_cells_Kloetgen2019, SK-N-DZ_ENCODE2012, GM12878_Rao2014, H1_hESCs_Jin2013, IMR90_Dixon2012, Gastrocnemius_medialis_skeletal_muscle_cells_ENCODE2012, K562_Rao2014, A549_ENCODE2012, THP-1_ENCODE2012, HUVEC_Rao2014, NHEK_Rao2014, HeLa_Rao2014, KBM7_Rao2014, Peripheral_blood_CD8+_T_cells_Johanson2018, Transverse_colon_cells_ENCODE2012, IMR90_Rao2014, HMEC_Rao2014, Peripheral_blood_B_cells_Johanson2018, GM12878_Rao2014, Jurkat_Lucic2019, Nalm6_Tian2019, Aortic_endothelial_cells_Lalonde2019	7.46472	Adrenal_Gland	39.526	Whole_Blood	2.97843
rs11915629	ENSG00000114054.13	PCCB	Artery_Aorta	6.42534e-11	1.84275e-06	0.53414	0.433869	0.642622	0.436693	3	136420888	3	136250306	136336232	84656	TRUE	SK-N-MC_ENCODE2012, Endothelial_of_hepatic_sinusoid_cells_ENCODE2012, H1_trophectoderm_cells_Schmitt2016, Brain_microvascular_endothelial_cells_ENCODE2012, GM12878_Schmitt2016, Bladder_cells_Schmitt2016, H1_mesendoderm_cells_Schmitt2016, T47D_ENCODE2012, Aorta_cells_Schmitt2016, IMR90_Jin2013, H1_mesenchymal_stem_cells_Schmitt2016, Caki2_ENCODE2012, Psoas_muscle_cells_Schmitt2016, ACHN_ENCODE2012, H1_hESCs_Dixon2012, SJCRH30_ENCODE2012, Lung_cells_Schmitt2016, Dorsolateral_prefrontal_cortex_cells_Schmitt2016, LNCaP_clone_FGC_ENCODE2012, Pancreas_cells_Schmitt2016, Brain_astrocyte_ENCODE2012, A549_ENCODE2012, Spleen_cells_Schmitt2016, G401_ENCODE2012, Hippocampus_cells_Schmitt2016, H1_hESCs_Schmitt2016, RPMI7951_ENCODE2012, HepG2_ENCODE2012, T_cells_of_acute_lymphoblastic_leukemia_Kloetgen2019, Liver_cells_Schmitt2016, Cortical_plate_neurons_Won2016, Germinal_zone_neurons_Won2016, Ovary_cells_Schmitt2016, Right_ventricle_cells_Schmitt2016, Panc1_ENCODE2012, H1_neuronal_progenitor_cells_Schmitt2016, Peripheral_blood_T_cells_Kloetgen2019, SK-MEL-5_ENCODE2012, Left_ventricle_cells_Schmitt2016, NCI-H460_ENCODE2012, Neuronal_progenitor_Dixon2015, SK-N-DZ_ENCODE2012, GM12878_Rao2014, H1_hESCs_Jin2013, IMR90_Dixon2012, K562_Rao2014, Gastrocnemius_medialis_skeletal_muscle_cells_ENCODE2012, A549_ENCODE2012, THP-1_ENCODE2012, HUVEC_Rao2014, NHEK_Rao2014, KBM7_Rao2014, HeLa_Rao2014, HMEC_Rao2014, Peripheral_blood_CD8+_T_cells_Johanson2018, Transverse_colon_cells_ENCODE2012, IMR90_Rao2014, Peripheral_blood_B_cells_Johanson2018, Peripheral_blood_CD4+_T_cells_Johanson2018, GM12878_Rao2014, Jurkat_Lucic2019, Nalm6_Tian2019, K562_Belaghzal2017, Aortic_endothelial_cells_Lalonde2019	7.46472	Adrenal_Gland	39.526	Whole_Blood	2.97843
rs10935184	ENSG00000114054.13	PCCB	Artery_Aorta	2.66888e-12	1.02348e-07	0.567629	0.466273	0.685533	0.419897	3	136434626	3	136250306	136336232	98394	TRUE	SK-N-MC_ENCODE2012, Endothelial_of_hepatic_sinusoid_cells_ENCODE2012, H1_trophectoderm_cells_Schmitt2016, Brain_microvascular_endothelial_cells_ENCODE2012, H1_mesendoderm_cells_Schmitt2016, Bladder_cells_Schmitt2016, GM12878_Schmitt2016, T47D_ENCODE2012, Aorta_cells_Schmitt2016, IMR90_Jin2013, H1_mesenchymal_stem_cells_Schmitt2016, Caki2_ENCODE2012, Psoas_muscle_cells_Schmitt2016, ACHN_ENCODE2012, Lung_cells_Schmitt2016, H1_hESCs_Dixon2012, SJCRH30_ENCODE2012, Dorsolateral_prefrontal_cortex_cells_Schmitt2016, Pancreas_cells_Schmitt2016, Brain_astrocyte_ENCODE2012, A549_ENCODE2012, Spleen_cells_Schmitt2016, G401_ENCODE2012, Hippocampus_cells_Schmitt2016, H1_hESCs_Schmitt2016, RPMI7951_ENCODE2012, HepG2_ENCODE2012, T_cells_of_acute_lymphoblastic_leukemia_Kloetgen2019, Liver_cells_Schmitt2016, Cortical_plate_neurons_Won2016, Spinal_cord_astrocyte_ENCODE2012, Germinal_zone_neurons_Won2016, Ovary_cells_Schmitt2016, Right_ventricle_cells_Schmitt2016, Panc1_ENCODE2012, H1_neuronal_progenitor_cells_Schmitt2016, Peripheral_blood_T_cells_Kloetgen2019, DLD1_ENCODE2012, SK-MEL-5_ENCODE2012, Left_ventricle_cells_Schmitt2016, NCI-H460_ENCODE2012, Neuronal_progenitor_Dixon2015, GM12878_Rao2014, H1_hESCs_Jin2013, IMR90_Dixon2012, Gastrocnemius_medialis_skeletal_muscle_cells_ENCODE2012, K562_Rao2014, A549_ENCODE2012, THP-1_ENCODE2012, HUVEC_Rao2014, NHEK_Rao2014, HeLa_Rao2014, KBM7_Rao2014, Peripheral_blood_CD8+_T_cells_Johanson2018, Transverse_colon_cells_ENCODE2012, IMR90_Rao2014, HMEC_Rao2014, Peripheral_blood_B_cells_Johanson2018, GM12878_Rao2014, Peripheral_blood_CD4+_T_cells_Johanson2018, Jurkat_Lucic2019, Nalm6_Tian2019, K562_Belaghzal2017, Aortic_endothelial_cells_Lalonde2019	7.46472	Adrenal_Gland	39.526	Whole_Blood	2.97843
rs66691851	ENSG00000114054.13	PCCB	Artery_Aorta	3.55762e-12	1.33073e-07	0.565658	0.458446	0.67417	0.410853	3	136435986	3	136250306	136336232	99754	TRUE	SK-N-MC_ENCODE2012, Endothelial_of_hepatic_sinusoid_cells_ENCODE2012, H1_trophectoderm_cells_Schmitt2016, Brain_microvascular_endothelial_cells_ENCODE2012, Endometrial_microvascular_endothelial_cells_ENCODE2012, GM12878_Schmitt2016, H1_mesendoderm_cells_Schmitt2016, T47D_ENCODE2012, Aorta_cells_Schmitt2016, IMR90_Jin2013, H1_mesenchymal_stem_cells_Schmitt2016, Caki2_ENCODE2012, H1_hESCs_Dixon2012, Pancreas_cells_Schmitt2016, Brain_astrocyte_ENCODE2012, A549_ENCODE2012, G401_ENCODE2012, Spleen_cells_Schmitt2016, Hippocampus_cells_Schmitt2016, H1_hESCs_Schmitt2016, RPMI7951_ENCODE2012, T_cells_of_acute_lymphoblastic_leukemia_Kloetgen2019, Liver_cells_Schmitt2016, Adrenal_gland_cells_Schmitt2016, HepG2_ENCODE2012, Cortical_plate_neurons_Won2016, Germinal_zone_neurons_Won2016, Right_ventricle_cells_Schmitt2016, Panc1_ENCODE2012, H1_neuronal_progenitor_cells_Schmitt2016, Peripheral_blood_T_cells_Kloetgen2019, SK-MEL-5_ENCODE2012, Left_ventricle_cells_Schmitt2016, Neuronal_progenitor_Dixon2015, NCI-H460_ENCODE2012, GM12878_Rao2014, H1_hESCs_Jin2013, IMR90_Dixon2012, K562_Rao2014, A549_ENCODE2012, THP-1_ENCODE2012, HUVEC_Rao2014, Peripheral_blood_CD8+_T_cells_Johanson2018, IMR90_Rao2014, Peripheral_blood_CD4+_T_cells_Johanson2018, GM12878_Rao2014, Jurkat_Lucic2019, Nalm6_Tian2019, Aortic_endothelial_cells_Lalonde2019	7.46472	Adrenal_Gland	39.526	Whole_Blood	2.97843
rs833861	ENSG00000114054.13	PCCB	Artery_Aorta	9.40903e-11	2.57058e-06	0.525746	0.423394	0.642748	0.427649	3	136512225	3	136250306	136336232	175993	TRUE	Endothelial_of_hepatic_sinusoid_cells_ENCODE2012, H1_trophectoderm_cells_Schmitt2016, Endometrial_microvascular_endothelial_cells_ENCODE2012, H1_mesendoderm_cells_Schmitt2016, Aorta_cells_Schmitt2016, T47D_ENCODE2012, H1_mesenchymal_stem_cells_Schmitt2016, IMR90_Jin2013, Caki2_ENCODE2012, Lung_cells_Schmitt2016, H1_hESCs_Dixon2012, Brain_astrocyte_ENCODE2012, A549_ENCODE2012, G401_ENCODE2012, Hippocampus_cells_Schmitt2016, H1_hESCs_Schmitt2016, RPMI7951_ENCODE2012, HepG2_ENCODE2012, T_cells_of_acute_lymphoblastic_leukemia_Kloetgen2019, Liver_cells_Schmitt2016, Adrenal_gland_cells_Schmitt2016, Cortical_plate_neurons_Won2016, Germinal_zone_neurons_Won2016, Panc1_ENCODE2012, H1_neuronal_progenitor_cells_Schmitt2016, Neuronal_progenitor_Dixon2015, Peripheral_blood_T_cells_Kloetgen2019, GM12878_Rao2014, H1_hESCs_Jin2013, K562_Rao2014, Gastrocnemius_medialis_skeletal_muscle_cells_ENCODE2012, A549_ENCODE2012, THP-1_ENCODE2012, Jurkat_Lucic2019, HUVEC_Rao2014, NHEK_Rao2014, KBM7_Rao2014, HeLa_Rao2014, Peripheral_blood_CD8+_T_cells_Johanson2018, Transverse_colon_cells_ENCODE2012, IMR90_Rao2014, HMEC_Rao2014, Peripheral_blood_B_cells_Johanson2018, GM12878_Rao2014, Peripheral_blood_CD4+_T_cells_Johanson2018, Nalm6_Tian2019, Aortic_endothelial_cells_Lalonde2019	7.46472	Adrenal_Gland	39.526	Whole_Blood	2.97843
rs7621025	ENSG00000114054.13	PCCB	Artery_Aorta	5.97968e-08	0.000850001	0.517457	0.376823	0.65109	0.239018	3	136553404	3	136250306	136336232	217172	TRUE	Endothelial_of_hepatic_sinusoid_cells_ENCODE2012, H1_trophectoderm_cells_Schmitt2016, Brain_microvascular_endothelial_cells_ENCODE2012, Endometrial_microvascular_endothelial_cells_ENCODE2012, GM12878_Schmitt2016, H1_mesendoderm_cells_Schmitt2016, Bladder_cells_Schmitt2016, T47D_ENCODE2012, Aorta_cells_Schmitt2016, IMR90_Jin2013, H1_mesenchymal_stem_cells_Schmitt2016, Caki2_ENCODE2012, Psoas_muscle_cells_Schmitt2016, Dorsolateral_prefrontal_cortex_cells_Schmitt2016, LNCaP_clone_FGC_ENCODE2012, Brain_astrocyte_ENCODE2012, H1_hESCs_Dixon2012, A549_ENCODE2012, G401_ENCODE2012, Spleen_cells_Schmitt2016, Hippocampus_cells_Schmitt2016, H1_hESCs_Schmitt2016, RPMI7951_ENCODE2012, HepG2_ENCODE2012, T_cells_of_acute_lymphoblastic_leukemia_Kloetgen2019, Liver_cells_Schmitt2016, Adrenal_gland_cells_Schmitt2016, Cortical_plate_neurons_Won2016, Germinal_zone_neurons_Won2016, Ovary_cells_Schmitt2016, Right_ventricle_cells_Schmitt2016, Panc1_ENCODE2012, H1_neuronal_progenitor_cells_Schmitt2016, SK-MEL-5_ENCODE2012, DLD1_ENCODE2012, Left_ventricle_cells_Schmitt2016, NCI-H460_ENCODE2012, Neuronal_progenitor_Dixon2015, Peripheral_blood_T_cells_Kloetgen2019, GM12878_Rao2014, H1_hESCs_Jin2013, IMR90_Dixon2012, K562_Rao2014, THP-1_ENCODE2012, A549_ENCODE2012, HUVEC_Rao2014, NHEK_Rao2014, KBM7_Rao2014, HeLa_Rao2014, HMEC_Rao2014, Peripheral_blood_CD8+_T_cells_Johanson2018, IMR90_Rao2014, Peripheral_blood_B_cells_Johanson2018, GM12878_Rao2014, Peripheral_blood_CD4+_T_cells_Johanson2018, Jurkat_Lucic2019, Nalm6_Tian2019, K562_Belaghzal2017, Aortic_endothelial_cells_Lalonde2019	7.46472	Adrenal_Gland	39.526	Whole_Blood	2.97843
rs7427564	ENSG00000114054.13	PCCB	Artery_Aorta	2.40835e-12	9.34288e-08	0.565404	0.444372	0.675898	0.406977	3	136555593	3	136250306	136336232	219361	TRUE	Endothelial_of_hepatic_sinusoid_cells_ENCODE2012, H1_trophectoderm_cells_Schmitt2016, Brain_microvascular_endothelial_cells_ENCODE2012, Endometrial_microvascular_endothelial_cells_ENCODE2012, GM12878_Schmitt2016, H1_mesendoderm_cells_Schmitt2016, Bladder_cells_Schmitt2016, T47D_ENCODE2012, Aorta_cells_Schmitt2016, IMR90_Jin2013, H1_mesenchymal_stem_cells_Schmitt2016, Caki2_ENCODE2012, Psoas_muscle_cells_Schmitt2016, Dorsolateral_prefrontal_cortex_cells_Schmitt2016, LNCaP_clone_FGC_ENCODE2012, Brain_astrocyte_ENCODE2012, H1_hESCs_Dixon2012, A549_ENCODE2012, G401_ENCODE2012, Spleen_cells_Schmitt2016, Hippocampus_cells_Schmitt2016, H1_hESCs_Schmitt2016, RPMI7951_ENCODE2012, HepG2_ENCODE2012, T_cells_of_acute_lymphoblastic_leukemia_Kloetgen2019, Liver_cells_Schmitt2016, Adrenal_gland_cells_Schmitt2016, Cortical_plate_neurons_Won2016, Germinal_zone_neurons_Won2016, Ovary_cells_Schmitt2016, Right_ventricle_cells_Schmitt2016, Panc1_ENCODE2012, H1_neuronal_progenitor_cells_Schmitt2016, SK-MEL-5_ENCODE2012, DLD1_ENCODE2012, Left_ventricle_cells_Schmitt2016, NCI-H460_ENCODE2012, Neuronal_progenitor_Dixon2015, Peripheral_blood_T_cells_Kloetgen2019, GM12878_Rao2014, H1_hESCs_Jin2013, IMR90_Dixon2012, K562_Rao2014, Gastrocnemius_medialis_skeletal_muscle_cells_ENCODE2012, A549_ENCODE2012, THP-1_ENCODE2012, HUVEC_Rao2014, NHEK_Rao2014, KBM7_Rao2014, Peripheral_blood_CD8+_T_cells_Johanson2018, IMR90_Rao2014, Peripheral_blood_B_cells_Johanson2018, Peripheral_blood_CD4+_T_cells_Johanson2018, GM12878_Rao2014, Jurkat_Lucic2019, Nalm6_Tian2019, K562_Belaghzal2017	7.46472	Adrenal_Gland	39.526	Whole_Blood	2.97843
rs7432375	ENSG00000114054.13	PCCB	Artery_Aorta	1.20695e-12	5.07042e-08	0.573218	0.467761	0.680584	0.408269	3	136569563	3	136250306	136336232	233331	TRUE	SK-N-MC_ENCODE2012, Endothelial_of_hepatic_sinusoid_cells_ENCODE2012, H1_trophectoderm_cells_Schmitt2016, Brain_microvascular_endothelial_cells_ENCODE2012, GM12878_Schmitt2016, Bladder_cells_Schmitt2016, H1_mesendoderm_cells_Schmitt2016, T47D_ENCODE2012, Aorta_cells_Schmitt2016, IMR90_Jin2013, H1_mesenchymal_stem_cells_Schmitt2016, Caki2_ENCODE2012, Psoas_muscle_cells_Schmitt2016, ACHN_ENCODE2012, H1_hESCs_Dixon2012, SJCRH30_ENCODE2012, Dorsolateral_prefrontal_cortex_cells_Schmitt2016, LNCaP_clone_FGC_ENCODE2012, Pancreas_cells_Schmitt2016, Brain_astrocyte_ENCODE2012, A549_ENCODE2012, Spleen_cells_Schmitt2016, G401_ENCODE2012, Hippocampus_cells_Schmitt2016, H1_hESCs_Schmitt2016, RPMI7951_ENCODE2012, HepG2_ENCODE2012, T_cells_of_acute_lymphoblastic_leukemia_Kloetgen2019, Liver_cells_Schmitt2016, Small_intenstine_cells_Schmitt2016, Adrenal_gland_cells_Schmitt2016, Cortical_plate_neurons_Won2016, Germinal_zone_neurons_Won2016, Ovary_cells_Schmitt2016, Right_ventricle_cells_Schmitt2016, Panc1_ENCODE2012, H1_neuronal_progenitor_cells_Schmitt2016, Peripheral_blood_T_cells_Kloetgen2019, DLD1_ENCODE2012, SK-MEL-5_ENCODE2012, Left_ventricle_cells_Schmitt2016, NCI-H460_ENCODE2012, Neuronal_progenitor_Dixon2015, GM12878_Rao2014, H1_hESCs_Jin2013, IMR90_Dixon2012, K562_Rao2014, Gastrocnemius_medialis_skeletal_muscle_cells_ENCODE2012, A549_ENCODE2012, THP-1_ENCODE2012, HUVEC_Rao2014, NHEK_Rao2014, KBM7_Rao2014, Peripheral_blood_CD8+_T_cells_Johanson2018, Transverse_colon_cells_ENCODE2012, IMR90_Rao2014, HMEC_Rao2014, Peripheral_blood_B_cells_Johanson2018, Peripheral_blood_CD4+_T_cells_Johanson2018, GM12878_Rao2014, Jurkat_Lucic2019, Nalm6_Tian2019, K562_Belaghzal2017, Aortic_endothelial_cells_Lalonde2019	7.46472	Adrenal_Gland	39.526	Whole_Blood	2.97843
rs10935186	ENSG00000114054.13	PCCB	Artery_Aorta	1.20695e-12	5.07042e-08	0.573218	0.464305	0.691186	0.408269	3	136627364	3	136250306	136336232	291132	TRUE	SK-N-MC_ENCODE2012, Endothelial_of_hepatic_sinusoid_cells_ENCODE2012, H1_trophectoderm_cells_Schmitt2016, GM12878_Schmitt2016, Bladder_cells_Schmitt2016, H1_mesendoderm_cells_Schmitt2016, T47D_ENCODE2012, Aorta_cells_Schmitt2016, H1_mesenchymal_stem_cells_Schmitt2016, IMR90_Jin2013, Caki2_ENCODE2012, H1_hESCs_Dixon2012, Dorsolateral_prefrontal_cortex_cells_Schmitt2016, Brain_astrocyte_ENCODE2012, LNCaP_clone_FGC_ENCODE2012, A549_ENCODE2012, G401_ENCODE2012, Hippocampus_cells_Schmitt2016, H1_hESCs_Schmitt2016, HepG2_ENCODE2012, Liver_cells_Schmitt2016, Cortical_plate_neurons_Won2016, Germinal_zone_neurons_Won2016, Right_ventricle_cells_Schmitt2016, Panc1_ENCODE2012, H1_neuronal_progenitor_cells_Schmitt2016, DLD1_ENCODE2012, SK-MEL-5_ENCODE2012, Left_ventricle_cells_Schmitt2016, Neuronal_progenitor_Dixon2015, Peripheral_blood_T_cells_Kloetgen2019, GM12878_Rao2014, H1_hESCs_Jin2013, IMR90_Dixon2012, K562_Rao2014, Gastrocnemius_medialis_skeletal_muscle_cells_ENCODE2012, A549_ENCODE2012, THP-1_ENCODE2012, HUVEC_Rao2014, NHEK_Rao2014, HeLa_Rao2014, KBM7_Rao2014, Peripheral_blood_CD8+_T_cells_Johanson2018, Transverse_colon_cells_ENCODE2012, IMR90_Rao2014, HMEC_Rao2014, Peripheral_blood_B_cells_Johanson2018, GM12878_Rao2014, Peripheral_blood_CD4+_T_cells_Johanson2018, Jurkat_Lucic2019, Nalm6_Tian2019, K562_Belaghzal2017, Aortic_endothelial_cells_Lalonde2019	7.46472	Adrenal_Gland	39.526	Whole_Blood	2.97843
rs6439649	ENSG00000114054.13	PCCB	Artery_Aorta	1.99512e-12	7.96148e-08	-0.572428	-0.68714	-0.469993	0.406977	3	136652849	3	136250306	136336232	316617	TRUE	SK-N-MC_ENCODE2012, Endothelial_of_hepatic_sinusoid_cells_ENCODE2012, H1_trophectoderm_cells_Schmitt2016, Brain_microvascular_endothelial_cells_ENCODE2012, GM12878_Schmitt2016, H1_mesendoderm_cells_Schmitt2016, Bladder_cells_Schmitt2016, Aorta_cells_Schmitt2016, T47D_ENCODE2012, IMR90_Jin2013, H1_mesenchymal_stem_cells_Schmitt2016, Caki2_ENCODE2012, ACHN_ENCODE2012, SJCRH30_ENCODE2012, Lung_cells_Schmitt2016, Dorsolateral_prefrontal_cortex_cells_Schmitt2016, LNCaP_clone_FGC_ENCODE2012, Pancreas_cells_Schmitt2016, Brain_astrocyte_ENCODE2012, H1_hESCs_Dixon2012, A549_ENCODE2012, G401_ENCODE2012, Spleen_cells_Schmitt2016, Hippocampus_cells_Schmitt2016, H1_hESCs_Schmitt2016, RPMI7951_ENCODE2012, HepG2_ENCODE2012, T_cells_of_acute_lymphoblastic_leukemia_Kloetgen2019, Liver_cells_Schmitt2016, Adrenal_gland_cells_Schmitt2016, Cortical_plate_neurons_Won2016, Spinal_cord_astrocyte_ENCODE2012, Germinal_zone_neurons_Won2016, Ovary_cells_Schmitt2016, Right_ventricle_cells_Schmitt2016, Panc1_ENCODE2012, H1_neuronal_progenitor_cells_Schmitt2016, SK-MEL-5_ENCODE2012, Left_ventricle_cells_Schmitt2016, NCI-H460_ENCODE2012, Neuronal_progenitor_Dixon2015, Peripheral_blood_T_cells_Kloetgen2019, SK-N-DZ_ENCODE2012, GM12878_Rao2014, H1_hESCs_Jin2013, IMR90_Dixon2012, Gastrocnemius_medialis_skeletal_muscle_cells_ENCODE2012, K562_Rao2014, THP-1_ENCODE2012, A549_ENCODE2012, Jurkat_Lucic2019, HUVEC_Rao2014, NHEK_Rao2014, KBM7_Rao2014, HeLa_Rao2014, HMEC_Rao2014, Peripheral_blood_CD8+_T_cells_Johanson2018, Transverse_colon_cells_ENCODE2012, IMR90_Rao2014, Peripheral_blood_B_cells_Johanson2018, GM12878_Rao2014, Peripheral_blood_CD4+_T_cells_Johanson2018, Nalm6_Tian2019, K562_Belaghzal2017, Aortic_endothelial_cells_Lalonde2019	7.46472	Adrenal_Gland	39.526	Whole_Blood	2.97843
rs6791142	ENSG00000114054.13	PCCB	Artery_Aorta	1.61826e-12	6.6155e-08	-0.555694	-0.656754	-0.449714	0.397933	3	136658535	3	136250306	136336232	322303	TRUE	SK-N-MC_ENCODE2012, Endothelial_of_hepatic_sinusoid_cells_ENCODE2012, H1_trophectoderm_cells_Schmitt2016, GM12878_Schmitt2016, H1_mesendoderm_cells_Schmitt2016, T47D_ENCODE2012, Aorta_cells_Schmitt2016, IMR90_Jin2013, H1_mesenchymal_stem_cells_Schmitt2016, Caki2_ENCODE2012, Psoas_muscle_cells_Schmitt2016, ACHN_ENCODE2012, Dorsolateral_prefrontal_cortex_cells_Schmitt2016, LNCaP_clone_FGC_ENCODE2012, Brain_astrocyte_ENCODE2012, Pancreas_cells_Schmitt2016, H1_hESCs_Dixon2012, A549_ENCODE2012, G401_ENCODE2012, Spleen_cells_Schmitt2016, H1_hESCs_Schmitt2016, RPMI7951_ENCODE2012, HepG2_ENCODE2012, T_cells_of_acute_lymphoblastic_leukemia_Kloetgen2019, Liver_cells_Schmitt2016, Small_intenstine_cells_Schmitt2016, Adrenal_gland_cells_Schmitt2016, Cortical_plate_neurons_Won2016, Spinal_cord_astrocyte_ENCODE2012, Germinal_zone_neurons_Won2016, Ovary_cells_Schmitt2016, Right_ventricle_cells_Schmitt2016, Panc1_ENCODE2012, H1_neuronal_progenitor_cells_Schmitt2016, Peripheral_blood_T_cells_Kloetgen2019, DLD1_ENCODE2012, SK-MEL-5_ENCODE2012, Left_ventricle_cells_Schmitt2016, NCI-H460_ENCODE2012, GM12878_Rao2014, H1_hESCs_Jin2013, IMR90_Dixon2012, Neuronal_progenitor_Dixon2015, K562_Rao2014, Gastrocnemius_medialis_skeletal_muscle_cells_ENCODE2012, A549_ENCODE2012, THP-1_ENCODE2012, HUVEC_Rao2014, HeLa_Rao2014, KBM7_Rao2014, Peripheral_blood_CD8+_T_cells_Johanson2018, Transverse_colon_cells_ENCODE2012, IMR90_Rao2014, HMEC_Rao2014, Peripheral_blood_B_cells_Johanson2018, GM12878_Rao2014, Peripheral_blood_CD4+_T_cells_Johanson2018, Jurkat_Lucic2019, Nalm6_Tian2019, Aortic_endothelial_cells_Lalonde2019	7.46472	Adrenal_Gland	39.526	Whole_Blood	2.97843
rs7634476	ENSG00000114054.13	PCCB	Artery_Aorta	7.85861e-12	2.73743e-07	-0.557707	-0.665825	-0.441159	0.409561	3	136679545	3	136250306	136336232	343313	TRUE	SK-N-MC_ENCODE2012, Endothelial_of_hepatic_sinusoid_cells_ENCODE2012, H1_trophectoderm_cells_Schmitt2016, Brain_microvascular_endothelial_cells_ENCODE2012, GM12878_Schmitt2016, Bladder_cells_Schmitt2016, H1_mesendoderm_cells_Schmitt2016, T47D_ENCODE2012, Aorta_cells_Schmitt2016, IMR90_Jin2013, H1_mesenchymal_stem_cells_Schmitt2016, Caki2_ENCODE2012, ACHN_ENCODE2012, H1_hESCs_Dixon2012, SJCRH30_ENCODE2012, Dorsolateral_prefrontal_cortex_cells_Schmitt2016, LNCaP_clone_FGC_ENCODE2012, Brain_astrocyte_ENCODE2012, A549_ENCODE2012, Spleen_cells_Schmitt2016, G401_ENCODE2012, H1_hESCs_Schmitt2016, HepG2_ENCODE2012, T_cells_of_acute_lymphoblastic_leukemia_Kloetgen2019, RPMI7951_ENCODE2012, Liver_cells_Schmitt2016, Cortical_plate_neurons_Won2016, Spinal_cord_astrocyte_ENCODE2012, Germinal_zone_neurons_Won2016, H1_neuronal_progenitor_cells_Schmitt2016, Panc1_ENCODE2012, Peripheral_blood_T_cells_Kloetgen2019, SK-MEL-5_ENCODE2012, Left_ventricle_cells_Schmitt2016, NCI-H460_ENCODE2012, Neuronal_progenitor_Dixon2015, GM12878_Rao2014, H1_hESCs_Jin2013, IMR90_Dixon2012, A549_ENCODE2012, THP-1_ENCODE2012, Jurkat_Lucic2019, NHEK_Rao2014, Peripheral_blood_CD8+_T_cells_Johanson2018, IMR90_Rao2014, GM12878_Rao2014, Aortic_endothelial_cells_Lalonde2019	7.46472	Adrenal_Gland	39.526	Whole_Blood	2.97843
rs7618871	ENSG00000114054.13	PCCB	Artery_Aorta	1.99512e-12	7.96148e-08	-0.572428	-0.680637	-0.464197	0.406977	3	136681578	3	136250306	136336232	345346	TRUE	SK-N-MC_ENCODE2012, Endothelial_of_hepatic_sinusoid_cells_ENCODE2012, H1_trophectoderm_cells_Schmitt2016, Brain_microvascular_endothelial_cells_ENCODE2012, GM12878_Schmitt2016, Bladder_cells_Schmitt2016, H1_mesendoderm_cells_Schmitt2016, T47D_ENCODE2012, Aorta_cells_Schmitt2016, IMR90_Jin2013, H1_mesenchymal_stem_cells_Schmitt2016, Caki2_ENCODE2012, ACHN_ENCODE2012, H1_hESCs_Dixon2012, SJCRH30_ENCODE2012, Dorsolateral_prefrontal_cortex_cells_Schmitt2016, LNCaP_clone_FGC_ENCODE2012, Brain_astrocyte_ENCODE2012, A549_ENCODE2012, Spleen_cells_Schmitt2016, G401_ENCODE2012, H1_hESCs_Schmitt2016, HepG2_ENCODE2012, T_cells_of_acute_lymphoblastic_leukemia_Kloetgen2019, RPMI7951_ENCODE2012, Liver_cells_Schmitt2016, Cortical_plate_neurons_Won2016, Spinal_cord_astrocyte_ENCODE2012, Germinal_zone_neurons_Won2016, H1_neuronal_progenitor_cells_Schmitt2016, Panc1_ENCODE2012, Peripheral_blood_T_cells_Kloetgen2019, SK-MEL-5_ENCODE2012, Left_ventricle_cells_Schmitt2016, NCI-H460_ENCODE2012, Neuronal_progenitor_Dixon2015, GM12878_Rao2014, H1_hESCs_Jin2013, IMR90_Dixon2012, Gastrocnemius_medialis_skeletal_muscle_cells_ENCODE2012, K562_Rao2014, A549_ENCODE2012, THP-1_ENCODE2012, Jurkat_Lucic2019, HUVEC_Rao2014, NHEK_Rao2014, KBM7_Rao2014, Transverse_colon_cells_ENCODE2012, HMEC_Rao2014, Peripheral_blood_B_cells_Johanson2018, IMR90_Rao2014, GM12878_Rao2014, Nalm6_Tian2019, Aortic_endothelial_cells_Lalonde2019	7.46472	Adrenal_Gland	39.526	Whole_Blood	2.97843
rs655720	ENSG00000114054.13	PCCB	Brain_Cerebellar_Hemisphere	5.43853e-06	0.0428135	0.453301	0.32742	0.567807	0.28	3	136384425	3	136250306	136336232	48193	TRUE	SK-N-MC_ENCODE2012, Endothelial_of_hepatic_sinusoid_cells_ENCODE2012, H1_trophectoderm_cells_Schmitt2016, Brain_microvascular_endothelial_cells_ENCODE2012, Endometrial_microvascular_endothelial_cells_ENCODE2012, GM12878_Schmitt2016, H1_mesendoderm_cells_Schmitt2016, Bladder_cells_Schmitt2016, T47D_ENCODE2012, Aorta_cells_Schmitt2016, IMR90_Jin2013, H1_mesenchymal_stem_cells_Schmitt2016, Caki2_ENCODE2012, Psoas_muscle_cells_Schmitt2016, ACHN_ENCODE2012, SJCRH30_ENCODE2012, Lung_cells_Schmitt2016, Dorsolateral_prefrontal_cortex_cells_Schmitt2016, LNCaP_clone_FGC_ENCODE2012, Brain_astrocyte_ENCODE2012, Pancreas_cells_Schmitt2016, H1_hESCs_Dixon2012, A549_ENCODE2012, Spleen_cells_Schmitt2016, G401_ENCODE2012, Hippocampus_cells_Schmitt2016, H1_hESCs_Schmitt2016, RPMI7951_ENCODE2012, HepG2_ENCODE2012, T_cells_of_acute_lymphoblastic_leukemia_Kloetgen2019, Liver_cells_Schmitt2016, Small_intenstine_cells_Schmitt2016, Cortical_plate_neurons_Won2016, Spinal_cord_astrocyte_ENCODE2012, Germinal_zone_neurons_Won2016, Right_ventricle_cells_Schmitt2016, Panc1_ENCODE2012, H1_neuronal_progenitor_cells_Schmitt2016, Peripheral_blood_T_cells_Kloetgen2019, DLD1_ENCODE2012, SK-MEL-5_ENCODE2012, Left_ventricle_cells_Schmitt2016, NCI-H460_ENCODE2012, GM12878_Rao2014, H1_hESCs_Jin2013, IMR90_Dixon2012, Neuronal_progenitor_Dixon2015, K562_Rao2014, A549_ENCODE2012, THP-1_ENCODE2012, Jurkat_Lucic2019, HUVEC_Rao2014, NHEK_Rao2014, KBM7_Rao2014, HeLa_Rao2014, Peripheral_blood_CD8+_T_cells_Johanson2018, IMR90_Rao2014, HMEC_Rao2014, Peripheral_blood_B_cells_Johanson2018, Peripheral_blood_CD4+_T_cells_Johanson2018, GM12878_Rao2014, Nalm6_Tian2019	9.55202	Adrenal_Gland	39.526	Whole_Blood	2.97843
rs667920	ENSG00000114054.13	PCCB	Thyroid	2.80237e-12	1.0649e-07	0.316474	0.239442	0.40156	0.226481	3	136350630	3	136250306	136336232	14398	TRUE	Brain_pericyte_ENCODE2012, SK-N-MC_ENCODE2012, Endothelial_of_hepatic_sinusoid_cells_ENCODE2012, H1_trophectoderm_cells_Schmitt2016, Brain_microvascular_endothelial_cells_ENCODE2012, GM12878_Schmitt2016, H1_mesendoderm_cells_Schmitt2016, Bladder_cells_Schmitt2016, T47D_ENCODE2012, Aorta_cells_Schmitt2016, IMR90_Jin2013, H1_mesenchymal_stem_cells_Schmitt2016, Caki2_ENCODE2012, Psoas_muscle_cells_Schmitt2016, ACHN_ENCODE2012, Lung_cells_Schmitt2016, H1_hESCs_Dixon2012, Dorsolateral_prefrontal_cortex_cells_Schmitt2016, LNCaP_clone_FGC_ENCODE2012, Pancreas_cells_Schmitt2016, Brain_astrocyte_ENCODE2012, A549_ENCODE2012, Spleen_cells_Schmitt2016, G401_ENCODE2012, Hippocampus_cells_Schmitt2016, H1_hESCs_Schmitt2016, RPMI7951_ENCODE2012, HepG2_ENCODE2012, T_cells_of_acute_lymphoblastic_leukemia_Kloetgen2019, Liver_cells_Schmitt2016, Small_intenstine_cells_Schmitt2016, Adrenal_gland_cells_Schmitt2016, Cortical_plate_neurons_Won2016, Spinal_cord_astrocyte_ENCODE2012, Germinal_zone_neurons_Won2016, Ovary_cells_Schmitt2016, Right_ventricle_cells_Schmitt2016, Panc1_ENCODE2012, H1_neuronal_progenitor_cells_Schmitt2016, Peripheral_blood_T_cells_Kloetgen2019, DLD1_ENCODE2012, SK-MEL-5_ENCODE2012, Left_ventricle_cells_Schmitt2016, NCI-H460_ENCODE2012, Neuronal_progenitor_Dixon2015, SK-N-DZ_ENCODE2012, GM12878_Rao2014, H1_hESCs_Jin2013, IMR90_Dixon2012, K562_Rao2014, Gastrocnemius_medialis_skeletal_muscle_cells_ENCODE2012, A549_ENCODE2012, THP-1_ENCODE2012, Jurkat_Lucic2019, HUVEC_Rao2014, NHEK_Rao2014, KBM7_Rao2014, HeLa_Rao2014, HMEC_Rao2014, Peripheral_blood_CD8+_T_cells_Johanson2018, Transverse_colon_cells_ENCODE2012, IMR90_Rao2014, Peripheral_blood_B_cells_Johanson2018, GM12878_Rao2014, Peripheral_blood_CD4+_T_cells_Johanson2018, Nalm6_Tian2019, K562_Belaghzal2017, Aortic_endothelial_cells_Lalonde2019	11.8442	Adrenal_Gland	39.526	Whole_Blood	2.97843
rs1711161	ENSG00000114054.13	PCCB	Thyroid	1.56388e-10	4.03523e-06	0.302454	0.239087	0.424034	0.247387	3	136361695	3	136250306	136336232	25463	TRUE	SK-N-MC_ENCODE2012, Endothelial_of_hepatic_sinusoid_cells_ENCODE2012, H1_trophectoderm_cells_Schmitt2016, Brain_microvascular_endothelial_cells_ENCODE2012, Endometrial_microvascular_endothelial_cells_ENCODE2012, GM12878_Schmitt2016, Bladder_cells_Schmitt2016, H1_mesendoderm_cells_Schmitt2016, T47D_ENCODE2012, Aorta_cells_Schmitt2016, IMR90_Jin2013, H1_mesenchymal_stem_cells_Schmitt2016, Caki2_ENCODE2012, Lung_cells_Schmitt2016, Pancreas_cells_Schmitt2016, Brain_astrocyte_ENCODE2012, H1_hESCs_Dixon2012, LNCaP_clone_FGC_ENCODE2012, A549_ENCODE2012, Spleen_cells_Schmitt2016, G401_ENCODE2012, Hippocampus_cells_Schmitt2016, H1_hESCs_Schmitt2016, RPMI7951_ENCODE2012, HepG2_ENCODE2012, T_cells_of_acute_lymphoblastic_leukemia_Kloetgen2019, Liver_cells_Schmitt2016, Adrenal_gland_cells_Schmitt2016, Cortical_plate_neurons_Won2016, Spinal_cord_astrocyte_ENCODE2012, Germinal_zone_neurons_Won2016, Ovary_cells_Schmitt2016, Right_ventricle_cells_Schmitt2016, Panc1_ENCODE2012, H1_neuronal_progenitor_cells_Schmitt2016, Peripheral_blood_T_cells_Kloetgen2019, SK-MEL-5_ENCODE2012, DLD1_ENCODE2012, Left_ventricle_cells_Schmitt2016, NCI-H460_ENCODE2012, Neuronal_progenitor_Dixon2015, GM12878_Rao2014, H1_hESCs_Jin2013, IMR90_Dixon2012, K562_Rao2014, Gastrocnemius_medialis_skeletal_muscle_cells_ENCODE2012, A549_ENCODE2012, THP-1_ENCODE2012, Jurkat_Lucic2019, HUVEC_Rao2014, NHEK_Rao2014, KBM7_Rao2014, HeLa_Rao2014, HMEC_Rao2014, Peripheral_blood_CD8+_T_cells_Johanson2018, Transverse_colon_cells_ENCODE2012, IMR90_Rao2014, Peripheral_blood_B_cells_Johanson2018, GM12878_Rao2014, Peripheral_blood_CD4+_T_cells_Johanson2018, Nalm6_Tian2019, K562_Belaghzal2017, Aortic_endothelial_cells_Lalonde2019	11.8442	Adrenal_Gland	39.526	Whole_Blood	2.97843
rs655836	ENSG00000114054.13	PCCB	Thyroid	2.628e-22	3.75559e-17	0.366752	0.310234	0.425939	0.426829	3	136378734	3	136250306	136336232	42502	TRUE	SK-N-MC_ENCODE2012, Endothelial_of_hepatic_sinusoid_cells_ENCODE2012, H1_trophectoderm_cells_Schmitt2016, Brain_microvascular_endothelial_cells_ENCODE2012, Endometrial_microvascular_endothelial_cells_ENCODE2012, GM12878_Schmitt2016, H1_mesendoderm_cells_Schmitt2016, Bladder_cells_Schmitt2016, T47D_ENCODE2012, Aorta_cells_Schmitt2016, IMR90_Jin2013, H1_mesenchymal_stem_cells_Schmitt2016, Caki2_ENCODE2012, Psoas_muscle_cells_Schmitt2016, ACHN_ENCODE2012, SJCRH30_ENCODE2012, Lung_cells_Schmitt2016, Dorsolateral_prefrontal_cortex_cells_Schmitt2016, LNCaP_clone_FGC_ENCODE2012, Brain_astrocyte_ENCODE2012, Pancreas_cells_Schmitt2016, H1_hESCs_Dixon2012, A549_ENCODE2012, Spleen_cells_Schmitt2016, G401_ENCODE2012, Hippocampus_cells_Schmitt2016, H1_hESCs_Schmitt2016, RPMI7951_ENCODE2012, HepG2_ENCODE2012, T_cells_of_acute_lymphoblastic_leukemia_Kloetgen2019, Liver_cells_Schmitt2016, Small_intenstine_cells_Schmitt2016, Cortical_plate_neurons_Won2016, Spinal_cord_astrocyte_ENCODE2012, Germinal_zone_neurons_Won2016, Right_ventricle_cells_Schmitt2016, Panc1_ENCODE2012, H1_neuronal_progenitor_cells_Schmitt2016, Peripheral_blood_T_cells_Kloetgen2019, DLD1_ENCODE2012, SK-MEL-5_ENCODE2012, Left_ventricle_cells_Schmitt2016, NCI-H460_ENCODE2012, GM12878_Rao2014, H1_hESCs_Jin2013, IMR90_Dixon2012, Neuronal_progenitor_Dixon2015, K562_Rao2014, A549_ENCODE2012, THP-1_ENCODE2012, Jurkat_Lucic2019, HUVEC_Rao2014, NHEK_Rao2014, HeLa_Rao2014, KBM7_Rao2014, HMEC_Rao2014, Peripheral_blood_CD8+_T_cells_Johanson2018, Transverse_colon_cells_ENCODE2012, IMR90_Rao2014, GM12878_Rao2014, Nalm6_Tian2019, Aortic_endothelial_cells_Lalonde2019	11.8442	Adrenal_Gland	39.526	Whole_Blood	2.97843
rs10935181	ENSG00000114054.13	PCCB	Thyroid	1.14888e-21	1.45525e-16	0.358871	0.295834	0.414533	0.431185	3	136379566	3	136250306	136336232	43334	TRUE	SK-N-MC_ENCODE2012, Endothelial_of_hepatic_sinusoid_cells_ENCODE2012, H1_trophectoderm_cells_Schmitt2016, Brain_microvascular_endothelial_cells_ENCODE2012, Endometrial_microvascular_endothelial_cells_ENCODE2012, GM12878_Schmitt2016, H1_mesendoderm_cells_Schmitt2016, Bladder_cells_Schmitt2016, T47D_ENCODE2012, Aorta_cells_Schmitt2016, IMR90_Jin2013, H1_mesenchymal_stem_cells_Schmitt2016, Caki2_ENCODE2012, Psoas_muscle_cells_Schmitt2016, ACHN_ENCODE2012, SJCRH30_ENCODE2012, Lung_cells_Schmitt2016, Dorsolateral_prefrontal_cortex_cells_Schmitt2016, LNCaP_clone_FGC_ENCODE2012, Brain_astrocyte_ENCODE2012, Pancreas_cells_Schmitt2016, H1_hESCs_Dixon2012, A549_ENCODE2012, Spleen_cells_Schmitt2016, G401_ENCODE2012, Hippocampus_cells_Schmitt2016, H1_hESCs_Schmitt2016, RPMI7951_ENCODE2012, HepG2_ENCODE2012, T_cells_of_acute_lymphoblastic_leukemia_Kloetgen2019, Liver_cells_Schmitt2016, Small_intenstine_cells_Schmitt2016, Cortical_plate_neurons_Won2016, Spinal_cord_astrocyte_ENCODE2012, Germinal_zone_neurons_Won2016, Right_ventricle_cells_Schmitt2016, Panc1_ENCODE2012, H1_neuronal_progenitor_cells_Schmitt2016, Peripheral_blood_T_cells_Kloetgen2019, DLD1_ENCODE2012, SK-MEL-5_ENCODE2012, Left_ventricle_cells_Schmitt2016, NCI-H460_ENCODE2012, GM12878_Rao2014, H1_hESCs_Jin2013, IMR90_Dixon2012, Neuronal_progenitor_Dixon2015, K562_Rao2014, A549_ENCODE2012, THP-1_ENCODE2012, HUVEC_Rao2014, NHEK_Rao2014, KBM7_Rao2014, HeLa_Rao2014, Peripheral_blood_CD8+_T_cells_Johanson2018, Transverse_colon_cells_ENCODE2012, IMR90_Rao2014, HMEC_Rao2014, Peripheral_blood_B_cells_Johanson2018, Peripheral_blood_CD4+_T_cells_Johanson2018, GM12878_Rao2014, Jurkat_Lucic2019, Nalm6_Tian2019, Aortic_endothelial_cells_Lalonde2019	11.8442	Adrenal_Gland	39.526	Whole_Blood	2.97843
rs655720	ENSG00000114054.13	PCCB	Thyroid	9.1266e-12	3.1206e-07	0.289088	0.215814	0.36449	0.272648	3	136384425	3	136250306	136336232	48193	TRUE	SK-N-MC_ENCODE2012, Endothelial_of_hepatic_sinusoid_cells_ENCODE2012, H1_trophectoderm_cells_Schmitt2016, Brain_microvascular_endothelial_cells_ENCODE2012, Endometrial_microvascular_endothelial_cells_ENCODE2012, GM12878_Schmitt2016, H1_mesendoderm_cells_Schmitt2016, Bladder_cells_Schmitt2016, T47D_ENCODE2012, Aorta_cells_Schmitt2016, IMR90_Jin2013, H1_mesenchymal_stem_cells_Schmitt2016, Caki2_ENCODE2012, Psoas_muscle_cells_Schmitt2016, ACHN_ENCODE2012, SJCRH30_ENCODE2012, Lung_cells_Schmitt2016, Dorsolateral_prefrontal_cortex_cells_Schmitt2016, LNCaP_clone_FGC_ENCODE2012, Brain_astrocyte_ENCODE2012, Pancreas_cells_Schmitt2016, H1_hESCs_Dixon2012, A549_ENCODE2012, Spleen_cells_Schmitt2016, G401_ENCODE2012, Hippocampus_cells_Schmitt2016, H1_hESCs_Schmitt2016, RPMI7951_ENCODE2012, HepG2_ENCODE2012, T_cells_of_acute_lymphoblastic_leukemia_Kloetgen2019, Liver_cells_Schmitt2016, Small_intenstine_cells_Schmitt2016, Cortical_plate_neurons_Won2016, Spinal_cord_astrocyte_ENCODE2012, Germinal_zone_neurons_Won2016, Right_ventricle_cells_Schmitt2016, Panc1_ENCODE2012, H1_neuronal_progenitor_cells_Schmitt2016, Peripheral_blood_T_cells_Kloetgen2019, DLD1_ENCODE2012, SK-MEL-5_ENCODE2012, Left_ventricle_cells_Schmitt2016, NCI-H460_ENCODE2012, GM12878_Rao2014, H1_hESCs_Jin2013, IMR90_Dixon2012, Neuronal_progenitor_Dixon2015, K562_Rao2014, A549_ENCODE2012, THP-1_ENCODE2012, Jurkat_Lucic2019, HUVEC_Rao2014, NHEK_Rao2014, KBM7_Rao2014, HeLa_Rao2014, Peripheral_blood_CD8+_T_cells_Johanson2018, IMR90_Rao2014, HMEC_Rao2014, Peripheral_blood_B_cells_Johanson2018, Peripheral_blood_CD4+_T_cells_Johanson2018, GM12878_Rao2014, Nalm6_Tian2019	11.8442	Adrenal_Gland	39.526	Whole_Blood	2.97843
rs151105710	ENSG00000114054.13	PCCB	Thyroid	2.46214e-06	0.0217126	-0.246959	-0.377293	-0.172432	0.176829	3	136406836	3	136250306	136336232	70604	TRUE	SK-N-MC_ENCODE2012, Endothelial_of_hepatic_sinusoid_cells_ENCODE2012, H1_trophectoderm_cells_Schmitt2016, Endometrial_microvascular_endothelial_cells_ENCODE2012, GM12878_Schmitt2016, H1_mesendoderm_cells_Schmitt2016, Bladder_cells_Schmitt2016, T47D_ENCODE2012, Aorta_cells_Schmitt2016, IMR90_Jin2013, H1_mesenchymal_stem_cells_Schmitt2016, Psoas_muscle_cells_Schmitt2016, Caki2_ENCODE2012, H1_hESCs_Dixon2012, Brain_astrocyte_ENCODE2012, A549_ENCODE2012, G401_ENCODE2012, Spleen_cells_Schmitt2016, Hippocampus_cells_Schmitt2016, H1_hESCs_Schmitt2016, RPMI7951_ENCODE2012, T_cells_of_acute_lymphoblastic_leukemia_Kloetgen2019, Liver_cells_Schmitt2016, Small_intenstine_cells_Schmitt2016, Adrenal_gland_cells_Schmitt2016, HepG2_ENCODE2012, Cortical_plate_neurons_Won2016, Spinal_cord_astrocyte_ENCODE2012, Germinal_zone_neurons_Won2016, Ovary_cells_Schmitt2016, Right_ventricle_cells_Schmitt2016, Panc1_ENCODE2012, H1_neuronal_progenitor_cells_Schmitt2016, Peripheral_blood_T_cells_Kloetgen2019, DLD1_ENCODE2012, SK-MEL-5_ENCODE2012, Left_ventricle_cells_Schmitt2016, Neuronal_progenitor_Dixon2015, H1_hESCs_Jin2013, IMR90_Dixon2012, GM12878_Rao2014, K562_Rao2014, Gastrocnemius_medialis_skeletal_muscle_cells_ENCODE2012, A549_ENCODE2012, THP-1_ENCODE2012, Jurkat_Lucic2019, HUVEC_Rao2014, NHEK_Rao2014, KBM7_Rao2014, HeLa_Rao2014, Peripheral_blood_CD8+_T_cells_Johanson2018, IMR90_Rao2014, HMEC_Rao2014, Peripheral_blood_B_cells_Johanson2018, GM12878_Rao2014, Peripheral_blood_CD4+_T_cells_Johanson2018, Nalm6_Tian2019, K562_Belaghzal2017, Aortic_endothelial_cells_Lalonde2019	11.8442	Adrenal_Gland	39.526	Whole_Blood	2.97843
rs10935182	ENSG00000114054.13	PCCB	Thyroid	8.70242e-20	9.09407e-15	0.346448	0.291616	0.407564	0.41899	3	136418580	3	136250306	136336232	82348	TRUE	SK-N-MC_ENCODE2012, Endothelial_of_hepatic_sinusoid_cells_ENCODE2012, H1_trophectoderm_cells_Schmitt2016, GM12878_Schmitt2016, H1_mesendoderm_cells_Schmitt2016, Bladder_cells_Schmitt2016, T47D_ENCODE2012, Aorta_cells_Schmitt2016, IMR90_Jin2013, H1_mesenchymal_stem_cells_Schmitt2016, Caki2_ENCODE2012, H1_hESCs_Dixon2012, Dorsolateral_prefrontal_cortex_cells_Schmitt2016, LNCaP_clone_FGC_ENCODE2012, Pancreas_cells_Schmitt2016, Brain_astrocyte_ENCODE2012, A549_ENCODE2012, G401_ENCODE2012, Spleen_cells_Schmitt2016, Hippocampus_cells_Schmitt2016, H1_hESCs_Schmitt2016, RPMI7951_ENCODE2012, HepG2_ENCODE2012, T_cells_of_acute_lymphoblastic_leukemia_Kloetgen2019, Liver_cells_Schmitt2016, Small_intenstine_cells_Schmitt2016, Adrenal_gland_cells_Schmitt2016, Cortical_plate_neurons_Won2016, Germinal_zone_neurons_Won2016, Ovary_cells_Schmitt2016, Right_ventricle_cells_Schmitt2016, Panc1_ENCODE2012, H1_neuronal_progenitor_cells_Schmitt2016, SK-MEL-5_ENCODE2012, Left_ventricle_cells_Schmitt2016, NCI-H460_ENCODE2012, Neuronal_progenitor_Dixon2015, Peripheral_blood_T_cells_Kloetgen2019, SK-N-DZ_ENCODE2012, GM12878_Rao2014, H1_hESCs_Jin2013, IMR90_Dixon2012, Gastrocnemius_medialis_skeletal_muscle_cells_ENCODE2012, K562_Rao2014, A549_ENCODE2012, THP-1_ENCODE2012, HUVEC_Rao2014, NHEK_Rao2014, HeLa_Rao2014, KBM7_Rao2014, Peripheral_blood_CD8+_T_cells_Johanson2018, Transverse_colon_cells_ENCODE2012, IMR90_Rao2014, HMEC_Rao2014, Peripheral_blood_B_cells_Johanson2018, GM12878_Rao2014, Jurkat_Lucic2019, Nalm6_Tian2019, Aortic_endothelial_cells_Lalonde2019	11.8442	Adrenal_Gland	39.526	Whole_Blood	2.97843
rs11915629	ENSG00000114054.13	PCCB	Thyroid	6.69416e-21	7.99477e-16	0.358882	0.300255	0.419202	0.429443	3	136420888	3	136250306	136336232	84656	TRUE	SK-N-MC_ENCODE2012, Endothelial_of_hepatic_sinusoid_cells_ENCODE2012, H1_trophectoderm_cells_Schmitt2016, Brain_microvascular_endothelial_cells_ENCODE2012, GM12878_Schmitt2016, Bladder_cells_Schmitt2016, H1_mesendoderm_cells_Schmitt2016, T47D_ENCODE2012, Aorta_cells_Schmitt2016, IMR90_Jin2013, H1_mesenchymal_stem_cells_Schmitt2016, Caki2_ENCODE2012, Psoas_muscle_cells_Schmitt2016, ACHN_ENCODE2012, H1_hESCs_Dixon2012, SJCRH30_ENCODE2012, Lung_cells_Schmitt2016, Dorsolateral_prefrontal_cortex_cells_Schmitt2016, LNCaP_clone_FGC_ENCODE2012, Pancreas_cells_Schmitt2016, Brain_astrocyte_ENCODE2012, A549_ENCODE2012, Spleen_cells_Schmitt2016, G401_ENCODE2012, Hippocampus_cells_Schmitt2016, H1_hESCs_Schmitt2016, RPMI7951_ENCODE2012, HepG2_ENCODE2012, T_cells_of_acute_lymphoblastic_leukemia_Kloetgen2019, Liver_cells_Schmitt2016, Cortical_plate_neurons_Won2016, Germinal_zone_neurons_Won2016, Ovary_cells_Schmitt2016, Right_ventricle_cells_Schmitt2016, Panc1_ENCODE2012, H1_neuronal_progenitor_cells_Schmitt2016, Peripheral_blood_T_cells_Kloetgen2019, SK-MEL-5_ENCODE2012, Left_ventricle_cells_Schmitt2016, NCI-H460_ENCODE2012, Neuronal_progenitor_Dixon2015, SK-N-DZ_ENCODE2012, GM12878_Rao2014, H1_hESCs_Jin2013, IMR90_Dixon2012, K562_Rao2014, Gastrocnemius_medialis_skeletal_muscle_cells_ENCODE2012, A549_ENCODE2012, THP-1_ENCODE2012, HUVEC_Rao2014, NHEK_Rao2014, KBM7_Rao2014, HeLa_Rao2014, HMEC_Rao2014, Peripheral_blood_CD8+_T_cells_Johanson2018, Transverse_colon_cells_ENCODE2012, IMR90_Rao2014, Peripheral_blood_B_cells_Johanson2018, Peripheral_blood_CD4+_T_cells_Johanson2018, GM12878_Rao2014, Jurkat_Lucic2019, Nalm6_Tian2019, K562_Belaghzal2017, Aortic_endothelial_cells_Lalonde2019	11.8442	Adrenal_Gland	39.526	Whole_Blood	2.97843
rs10935184	ENSG00000114054.13	PCCB	Thyroid	8.5855e-25	2.05072e-19	0.381464	0.329212	0.434521	0.414634	3	136434626	3	136250306	136336232	98394	TRUE	SK-N-MC_ENCODE2012, Endothelial_of_hepatic_sinusoid_cells_ENCODE2012, H1_trophectoderm_cells_Schmitt2016, Brain_microvascular_endothelial_cells_ENCODE2012, H1_mesendoderm_cells_Schmitt2016, Bladder_cells_Schmitt2016, GM12878_Schmitt2016, T47D_ENCODE2012, Aorta_cells_Schmitt2016, IMR90_Jin2013, H1_mesenchymal_stem_cells_Schmitt2016, Caki2_ENCODE2012, Psoas_muscle_cells_Schmitt2016, ACHN_ENCODE2012, Lung_cells_Schmitt2016, H1_hESCs_Dixon2012, SJCRH30_ENCODE2012, Dorsolateral_prefrontal_cortex_cells_Schmitt2016, Pancreas_cells_Schmitt2016, Brain_astrocyte_ENCODE2012, A549_ENCODE2012, Spleen_cells_Schmitt2016, G401_ENCODE2012, Hippocampus_cells_Schmitt2016, H1_hESCs_Schmitt2016, RPMI7951_ENCODE2012, HepG2_ENCODE2012, T_cells_of_acute_lymphoblastic_leukemia_Kloetgen2019, Liver_cells_Schmitt2016, Cortical_plate_neurons_Won2016, Spinal_cord_astrocyte_ENCODE2012, Germinal_zone_neurons_Won2016, Ovary_cells_Schmitt2016, Right_ventricle_cells_Schmitt2016, Panc1_ENCODE2012, H1_neuronal_progenitor_cells_Schmitt2016, Peripheral_blood_T_cells_Kloetgen2019, DLD1_ENCODE2012, SK-MEL-5_ENCODE2012, Left_ventricle_cells_Schmitt2016, NCI-H460_ENCODE2012, Neuronal_progenitor_Dixon2015, GM12878_Rao2014, H1_hESCs_Jin2013, IMR90_Dixon2012, Gastrocnemius_medialis_skeletal_muscle_cells_ENCODE2012, K562_Rao2014, A549_ENCODE2012, THP-1_ENCODE2012, HUVEC_Rao2014, NHEK_Rao2014, HeLa_Rao2014, KBM7_Rao2014, Peripheral_blood_CD8+_T_cells_Johanson2018, Transverse_colon_cells_ENCODE2012, IMR90_Rao2014, HMEC_Rao2014, Peripheral_blood_B_cells_Johanson2018, GM12878_Rao2014, Peripheral_blood_CD4+_T_cells_Johanson2018, Jurkat_Lucic2019, Nalm6_Tian2019, K562_Belaghzal2017, Aortic_endothelial_cells_Lalonde2019	11.8442	Adrenal_Gland	39.526	Whole_Blood	2.97843
rs66691851	ENSG00000114054.13	PCCB	Thyroid	3.80561e-23	6.91631e-18	0.366667	0.306847	0.429258	0.405923	3	136435986	3	136250306	136336232	99754	TRUE	SK-N-MC_ENCODE2012, Endothelial_of_hepatic_sinusoid_cells_ENCODE2012, H1_trophectoderm_cells_Schmitt2016, Brain_microvascular_endothelial_cells_ENCODE2012, Endometrial_microvascular_endothelial_cells_ENCODE2012, GM12878_Schmitt2016, H1_mesendoderm_cells_Schmitt2016, T47D_ENCODE2012, Aorta_cells_Schmitt2016, IMR90_Jin2013, H1_mesenchymal_stem_cells_Schmitt2016, Caki2_ENCODE2012, H1_hESCs_Dixon2012, Pancreas_cells_Schmitt2016, Brain_astrocyte_ENCODE2012, A549_ENCODE2012, G401_ENCODE2012, Spleen_cells_Schmitt2016, Hippocampus_cells_Schmitt2016, H1_hESCs_Schmitt2016, RPMI7951_ENCODE2012, T_cells_of_acute_lymphoblastic_leukemia_Kloetgen2019, Liver_cells_Schmitt2016, Adrenal_gland_cells_Schmitt2016, HepG2_ENCODE2012, Cortical_plate_neurons_Won2016, Germinal_zone_neurons_Won2016, Right_ventricle_cells_Schmitt2016, Panc1_ENCODE2012, H1_neuronal_progenitor_cells_Schmitt2016, Peripheral_blood_T_cells_Kloetgen2019, SK-MEL-5_ENCODE2012, Left_ventricle_cells_Schmitt2016, Neuronal_progenitor_Dixon2015, NCI-H460_ENCODE2012, GM12878_Rao2014, H1_hESCs_Jin2013, IMR90_Dixon2012, K562_Rao2014, A549_ENCODE2012, THP-1_ENCODE2012, HUVEC_Rao2014, Peripheral_blood_CD8+_T_cells_Johanson2018, IMR90_Rao2014, Peripheral_blood_CD4+_T_cells_Johanson2018, GM12878_Rao2014, Jurkat_Lucic2019, Nalm6_Tian2019, Aortic_endothelial_cells_Lalonde2019	11.8442	Adrenal_Gland	39.526	Whole_Blood	2.97843
rs699165	ENSG00000114054.13	PCCB	Thyroid	1.3231e-09	2.8003e-05	0.27673	0.192016	0.358582	0.256969	3	136505855	3	136250306	136336232	169623	TRUE	SK-N-MC_ENCODE2012, Endothelial_of_hepatic_sinusoid_cells_ENCODE2012, H1_trophectoderm_cells_Schmitt2016, Brain_microvascular_endothelial_cells_ENCODE2012, Endometrial_microvascular_endothelial_cells_ENCODE2012, GM12878_Schmitt2016, H1_mesendoderm_cells_Schmitt2016, Bladder_cells_Schmitt2016, T47D_ENCODE2012, Aorta_cells_Schmitt2016, IMR90_Jin2013, H1_mesenchymal_stem_cells_Schmitt2016, Caki2_ENCODE2012, ACHN_ENCODE2012, Lung_cells_Schmitt2016, LNCaP_clone_FGC_ENCODE2012, Brain_astrocyte_ENCODE2012, H1_hESCs_Dixon2012, A549_ENCODE2012, G401_ENCODE2012, Spleen_cells_Schmitt2016, Hippocampus_cells_Schmitt2016, H1_hESCs_Schmitt2016, RPMI7951_ENCODE2012, HepG2_ENCODE2012, T_cells_of_acute_lymphoblastic_leukemia_Kloetgen2019, Liver_cells_Schmitt2016, Adrenal_gland_cells_Schmitt2016, Cortical_plate_neurons_Won2016, Germinal_zone_neurons_Won2016, Ovary_cells_Schmitt2016, Right_ventricle_cells_Schmitt2016, Panc1_ENCODE2012, H1_neuronal_progenitor_cells_Schmitt2016, Peripheral_blood_T_cells_Kloetgen2019, SK-MEL-5_ENCODE2012, Left_ventricle_cells_Schmitt2016, NCI-H460_ENCODE2012, Neuronal_progenitor_Dixon2015, GM12878_Rao2014, H1_hESCs_Jin2013, IMR90_Dixon2012, K562_Rao2014, A549_ENCODE2012, THP-1_ENCODE2012, HUVEC_Rao2014, NHEK_Rao2014, KBM7_Rao2014, HeLa_Rao2014, Peripheral_blood_CD8+_T_cells_Johanson2018, Transverse_colon_cells_ENCODE2012, IMR90_Rao2014, HMEC_Rao2014, Peripheral_blood_B_cells_Johanson2018, Peripheral_blood_CD4+_T_cells_Johanson2018, GM12878_Rao2014, Jurkat_Lucic2019, Nalm6_Tian2019, K562_Belaghzal2017, Aortic_endothelial_cells_Lalonde2019	11.8442	Adrenal_Gland	39.526	Whole_Blood	2.97843
rs833861	ENSG00000114054.13	PCCB	Thyroid	8.70242e-20	9.09407e-15	0.346448	0.286578	0.410663	0.41899	3	136512225	3	136250306	136336232	175993	TRUE	Endothelial_of_hepatic_sinusoid_cells_ENCODE2012, H1_trophectoderm_cells_Schmitt2016, Endometrial_microvascular_endothelial_cells_ENCODE2012, H1_mesendoderm_cells_Schmitt2016, Aorta_cells_Schmitt2016, T47D_ENCODE2012, H1_mesenchymal_stem_cells_Schmitt2016, IMR90_Jin2013, Caki2_ENCODE2012, Lung_cells_Schmitt2016, H1_hESCs_Dixon2012, Brain_astrocyte_ENCODE2012, A549_ENCODE2012, G401_ENCODE2012, Hippocampus_cells_Schmitt2016, H1_hESCs_Schmitt2016, RPMI7951_ENCODE2012, HepG2_ENCODE2012, T_cells_of_acute_lymphoblastic_leukemia_Kloetgen2019, Liver_cells_Schmitt2016, Adrenal_gland_cells_Schmitt2016, Cortical_plate_neurons_Won2016, Germinal_zone_neurons_Won2016, Panc1_ENCODE2012, H1_neuronal_progenitor_cells_Schmitt2016, Neuronal_progenitor_Dixon2015, Peripheral_blood_T_cells_Kloetgen2019, GM12878_Rao2014, H1_hESCs_Jin2013, K562_Rao2014, Gastrocnemius_medialis_skeletal_muscle_cells_ENCODE2012, A549_ENCODE2012, THP-1_ENCODE2012, Jurkat_Lucic2019, HUVEC_Rao2014, NHEK_Rao2014, KBM7_Rao2014, HeLa_Rao2014, Peripheral_blood_CD8+_T_cells_Johanson2018, Transverse_colon_cells_ENCODE2012, IMR90_Rao2014, HMEC_Rao2014, Peripheral_blood_B_cells_Johanson2018, GM12878_Rao2014, Peripheral_blood_CD4+_T_cells_Johanson2018, Nalm6_Tian2019, Aortic_endothelial_cells_Lalonde2019	11.8442	Adrenal_Gland	39.526	Whole_Blood	2.97843
rs7621025	ENSG00000114054.13	PCCB	Thyroid	4.23725e-13	1.93312e-08	0.315276	0.237609	0.391342	0.253484	3	136553404	3	136250306	136336232	217172	TRUE	Endothelial_of_hepatic_sinusoid_cells_ENCODE2012, H1_trophectoderm_cells_Schmitt2016, Brain_microvascular_endothelial_cells_ENCODE2012, Endometrial_microvascular_endothelial_cells_ENCODE2012, GM12878_Schmitt2016, H1_mesendoderm_cells_Schmitt2016, Bladder_cells_Schmitt2016, T47D_ENCODE2012, Aorta_cells_Schmitt2016, IMR90_Jin2013, H1_mesenchymal_stem_cells_Schmitt2016, Caki2_ENCODE2012, Psoas_muscle_cells_Schmitt2016, Dorsolateral_prefrontal_cortex_cells_Schmitt2016, LNCaP_clone_FGC_ENCODE2012, Brain_astrocyte_ENCODE2012, H1_hESCs_Dixon2012, A549_ENCODE2012, G401_ENCODE2012, Spleen_cells_Schmitt2016, Hippocampus_cells_Schmitt2016, H1_hESCs_Schmitt2016, RPMI7951_ENCODE2012, HepG2_ENCODE2012, T_cells_of_acute_lymphoblastic_leukemia_Kloetgen2019, Liver_cells_Schmitt2016, Adrenal_gland_cells_Schmitt2016, Cortical_plate_neurons_Won2016, Germinal_zone_neurons_Won2016, Ovary_cells_Schmitt2016, Right_ventricle_cells_Schmitt2016, Panc1_ENCODE2012, H1_neuronal_progenitor_cells_Schmitt2016, SK-MEL-5_ENCODE2012, DLD1_ENCODE2012, Left_ventricle_cells_Schmitt2016, NCI-H460_ENCODE2012, Neuronal_progenitor_Dixon2015, Peripheral_blood_T_cells_Kloetgen2019, GM12878_Rao2014, H1_hESCs_Jin2013, IMR90_Dixon2012, K562_Rao2014, THP-1_ENCODE2012, A549_ENCODE2012, HUVEC_Rao2014, NHEK_Rao2014, KBM7_Rao2014, HeLa_Rao2014, HMEC_Rao2014, Peripheral_blood_CD8+_T_cells_Johanson2018, IMR90_Rao2014, Peripheral_blood_B_cells_Johanson2018, GM12878_Rao2014, Peripheral_blood_CD4+_T_cells_Johanson2018, Jurkat_Lucic2019, Nalm6_Tian2019, K562_Belaghzal2017, Aortic_endothelial_cells_Lalonde2019	11.8442	Adrenal_Gland	39.526	Whole_Blood	2.97843
rs7427564	ENSG00000114054.13	PCCB	Thyroid	6.61594e-24	1.45551e-18	0.377581	0.315692	0.434226	0.401568	3	136555593	3	136250306	136336232	219361	TRUE	Endothelial_of_hepatic_sinusoid_cells_ENCODE2012, H1_trophectoderm_cells_Schmitt2016, Brain_microvascular_endothelial_cells_ENCODE2012, Endometrial_microvascular_endothelial_cells_ENCODE2012, GM12878_Schmitt2016, H1_mesendoderm_cells_Schmitt2016, Bladder_cells_Schmitt2016, T47D_ENCODE2012, Aorta_cells_Schmitt2016, IMR90_Jin2013, H1_mesenchymal_stem_cells_Schmitt2016, Caki2_ENCODE2012, Psoas_muscle_cells_Schmitt2016, Dorsolateral_prefrontal_cortex_cells_Schmitt2016, LNCaP_clone_FGC_ENCODE2012, Brain_astrocyte_ENCODE2012, H1_hESCs_Dixon2012, A549_ENCODE2012, G401_ENCODE2012, Spleen_cells_Schmitt2016, Hippocampus_cells_Schmitt2016, H1_hESCs_Schmitt2016, RPMI7951_ENCODE2012, HepG2_ENCODE2012, T_cells_of_acute_lymphoblastic_leukemia_Kloetgen2019, Liver_cells_Schmitt2016, Adrenal_gland_cells_Schmitt2016, Cortical_plate_neurons_Won2016, Germinal_zone_neurons_Won2016, Ovary_cells_Schmitt2016, Right_ventricle_cells_Schmitt2016, Panc1_ENCODE2012, H1_neuronal_progenitor_cells_Schmitt2016, SK-MEL-5_ENCODE2012, DLD1_ENCODE2012, Left_ventricle_cells_Schmitt2016, NCI-H460_ENCODE2012, Neuronal_progenitor_Dixon2015, Peripheral_blood_T_cells_Kloetgen2019, GM12878_Rao2014, H1_hESCs_Jin2013, IMR90_Dixon2012, K562_Rao2014, Gastrocnemius_medialis_skeletal_muscle_cells_ENCODE2012, A549_ENCODE2012, THP-1_ENCODE2012, HUVEC_Rao2014, NHEK_Rao2014, KBM7_Rao2014, Peripheral_blood_CD8+_T_cells_Johanson2018, IMR90_Rao2014, Peripheral_blood_B_cells_Johanson2018, Peripheral_blood_CD4+_T_cells_Johanson2018, GM12878_Rao2014, Jurkat_Lucic2019, Nalm6_Tian2019, K562_Belaghzal2017	11.8442	Adrenal_Gland	39.526	Whole_Blood	2.97843
rs7432375	ENSG00000114054.13	PCCB	Thyroid	8.41037e-24	1.78429e-18	0.376559	0.319775	0.434152	0.400697	3	136569563	3	136250306	136336232	233331	TRUE	SK-N-MC_ENCODE2012, Endothelial_of_hepatic_sinusoid_cells_ENCODE2012, H1_trophectoderm_cells_Schmitt2016, Brain_microvascular_endothelial_cells_ENCODE2012, GM12878_Schmitt2016, Bladder_cells_Schmitt2016, H1_mesendoderm_cells_Schmitt2016, T47D_ENCODE2012, Aorta_cells_Schmitt2016, IMR90_Jin2013, H1_mesenchymal_stem_cells_Schmitt2016, Caki2_ENCODE2012, Psoas_muscle_cells_Schmitt2016, ACHN_ENCODE2012, H1_hESCs_Dixon2012, SJCRH30_ENCODE2012, Dorsolateral_prefrontal_cortex_cells_Schmitt2016, LNCaP_clone_FGC_ENCODE2012, Pancreas_cells_Schmitt2016, Brain_astrocyte_ENCODE2012, A549_ENCODE2012, Spleen_cells_Schmitt2016, G401_ENCODE2012, Hippocampus_cells_Schmitt2016, H1_hESCs_Schmitt2016, RPMI7951_ENCODE2012, HepG2_ENCODE2012, T_cells_of_acute_lymphoblastic_leukemia_Kloetgen2019, Liver_cells_Schmitt2016, Small_intenstine_cells_Schmitt2016, Adrenal_gland_cells_Schmitt2016, Cortical_plate_neurons_Won2016, Germinal_zone_neurons_Won2016, Ovary_cells_Schmitt2016, Right_ventricle_cells_Schmitt2016, Panc1_ENCODE2012, H1_neuronal_progenitor_cells_Schmitt2016, Peripheral_blood_T_cells_Kloetgen2019, DLD1_ENCODE2012, SK-MEL-5_ENCODE2012, Left_ventricle_cells_Schmitt2016, NCI-H460_ENCODE2012, Neuronal_progenitor_Dixon2015, GM12878_Rao2014, H1_hESCs_Jin2013, IMR90_Dixon2012, K562_Rao2014, Gastrocnemius_medialis_skeletal_muscle_cells_ENCODE2012, A549_ENCODE2012, THP-1_ENCODE2012, HUVEC_Rao2014, NHEK_Rao2014, KBM7_Rao2014, Peripheral_blood_CD8+_T_cells_Johanson2018, Transverse_colon_cells_ENCODE2012, IMR90_Rao2014, HMEC_Rao2014, Peripheral_blood_B_cells_Johanson2018, Peripheral_blood_CD4+_T_cells_Johanson2018, GM12878_Rao2014, Jurkat_Lucic2019, Nalm6_Tian2019, K562_Belaghzal2017, Aortic_endothelial_cells_Lalonde2019	11.8442	Adrenal_Gland	39.526	Whole_Blood	2.97843
rs10935186	ENSG00000114054.13	PCCB	Thyroid	1.18037e-23	2.40681e-18	0.374925	0.319428	0.438907	0.402439	3	136627364	3	136250306	136336232	291132	TRUE	SK-N-MC_ENCODE2012, Endothelial_of_hepatic_sinusoid_cells_ENCODE2012, H1_trophectoderm_cells_Schmitt2016, GM12878_Schmitt2016, Bladder_cells_Schmitt2016, H1_mesendoderm_cells_Schmitt2016, T47D_ENCODE2012, Aorta_cells_Schmitt2016, H1_mesenchymal_stem_cells_Schmitt2016, IMR90_Jin2013, Caki2_ENCODE2012, H1_hESCs_Dixon2012, Dorsolateral_prefrontal_cortex_cells_Schmitt2016, Brain_astrocyte_ENCODE2012, LNCaP_clone_FGC_ENCODE2012, A549_ENCODE2012, G401_ENCODE2012, Hippocampus_cells_Schmitt2016, H1_hESCs_Schmitt2016, HepG2_ENCODE2012, Liver_cells_Schmitt2016, Cortical_plate_neurons_Won2016, Germinal_zone_neurons_Won2016, Right_ventricle_cells_Schmitt2016, Panc1_ENCODE2012, H1_neuronal_progenitor_cells_Schmitt2016, DLD1_ENCODE2012, SK-MEL-5_ENCODE2012, Left_ventricle_cells_Schmitt2016, Neuronal_progenitor_Dixon2015, Peripheral_blood_T_cells_Kloetgen2019, GM12878_Rao2014, H1_hESCs_Jin2013, IMR90_Dixon2012, K562_Rao2014, Gastrocnemius_medialis_skeletal_muscle_cells_ENCODE2012, A549_ENCODE2012, THP-1_ENCODE2012, HUVEC_Rao2014, NHEK_Rao2014, HeLa_Rao2014, KBM7_Rao2014, Peripheral_blood_CD8+_T_cells_Johanson2018, Transverse_colon_cells_ENCODE2012, IMR90_Rao2014, HMEC_Rao2014, Peripheral_blood_B_cells_Johanson2018, GM12878_Rao2014, Peripheral_blood_CD4+_T_cells_Johanson2018, Jurkat_Lucic2019, Nalm6_Tian2019, K562_Belaghzal2017, Aortic_endothelial_cells_Lalonde2019	11.8442	Adrenal_Gland	39.526	Whole_Blood	2.97843
rs6439649	ENSG00000114054.13	PCCB	Thyroid	5.13268e-23	8.84731e-18	-0.370645	-0.426944	-0.304958	0.402439	3	136652849	3	136250306	136336232	316617	TRUE	SK-N-MC_ENCODE2012, Endothelial_of_hepatic_sinusoid_cells_ENCODE2012, H1_trophectoderm_cells_Schmitt2016, Brain_microvascular_endothelial_cells_ENCODE2012, GM12878_Schmitt2016, H1_mesendoderm_cells_Schmitt2016, Bladder_cells_Schmitt2016, Aorta_cells_Schmitt2016, T47D_ENCODE2012, IMR90_Jin2013, H1_mesenchymal_stem_cells_Schmitt2016, Caki2_ENCODE2012, ACHN_ENCODE2012, SJCRH30_ENCODE2012, Lung_cells_Schmitt2016, Dorsolateral_prefrontal_cortex_cells_Schmitt2016, LNCaP_clone_FGC_ENCODE2012, Pancreas_cells_Schmitt2016, Brain_astrocyte_ENCODE2012, H1_hESCs_Dixon2012, A549_ENCODE2012, G401_ENCODE2012, Spleen_cells_Schmitt2016, Hippocampus_cells_Schmitt2016, H1_hESCs_Schmitt2016, RPMI7951_ENCODE2012, HepG2_ENCODE2012, T_cells_of_acute_lymphoblastic_leukemia_Kloetgen2019, Liver_cells_Schmitt2016, Adrenal_gland_cells_Schmitt2016, Cortical_plate_neurons_Won2016, Spinal_cord_astrocyte_ENCODE2012, Germinal_zone_neurons_Won2016, Ovary_cells_Schmitt2016, Right_ventricle_cells_Schmitt2016, Panc1_ENCODE2012, H1_neuronal_progenitor_cells_Schmitt2016, SK-MEL-5_ENCODE2012, Left_ventricle_cells_Schmitt2016, NCI-H460_ENCODE2012, Neuronal_progenitor_Dixon2015, Peripheral_blood_T_cells_Kloetgen2019, SK-N-DZ_ENCODE2012, GM12878_Rao2014, H1_hESCs_Jin2013, IMR90_Dixon2012, Gastrocnemius_medialis_skeletal_muscle_cells_ENCODE2012, K562_Rao2014, THP-1_ENCODE2012, A549_ENCODE2012, Jurkat_Lucic2019, HUVEC_Rao2014, NHEK_Rao2014, KBM7_Rao2014, HeLa_Rao2014, HMEC_Rao2014, Peripheral_blood_CD8+_T_cells_Johanson2018, Transverse_colon_cells_ENCODE2012, IMR90_Rao2014, Peripheral_blood_B_cells_Johanson2018, GM12878_Rao2014, Peripheral_blood_CD4+_T_cells_Johanson2018, Nalm6_Tian2019, K562_Belaghzal2017, Aortic_endothelial_cells_Lalonde2019	11.8442	Adrenal_Gland	39.526	Whole_Blood	2.97843
rs6791142	ENSG00000114054.13	PCCB	Thyroid	5.46304e-22	7.24941e-17	-0.362562	-0.421621	-0.304628	0.392857	3	136658535	3	136250306	136336232	322303	TRUE	SK-N-MC_ENCODE2012, Endothelial_of_hepatic_sinusoid_cells_ENCODE2012, H1_trophectoderm_cells_Schmitt2016, GM12878_Schmitt2016, H1_mesendoderm_cells_Schmitt2016, T47D_ENCODE2012, Aorta_cells_Schmitt2016, IMR90_Jin2013, H1_mesenchymal_stem_cells_Schmitt2016, Caki2_ENCODE2012, Psoas_muscle_cells_Schmitt2016, ACHN_ENCODE2012, Dorsolateral_prefrontal_cortex_cells_Schmitt2016, LNCaP_clone_FGC_ENCODE2012, Brain_astrocyte_ENCODE2012, Pancreas_cells_Schmitt2016, H1_hESCs_Dixon2012, A549_ENCODE2012, G401_ENCODE2012, Spleen_cells_Schmitt2016, H1_hESCs_Schmitt2016, RPMI7951_ENCODE2012, HepG2_ENCODE2012, T_cells_of_acute_lymphoblastic_leukemia_Kloetgen2019, Liver_cells_Schmitt2016, Small_intenstine_cells_Schmitt2016, Adrenal_gland_cells_Schmitt2016, Cortical_plate_neurons_Won2016, Spinal_cord_astrocyte_ENCODE2012, Germinal_zone_neurons_Won2016, Ovary_cells_Schmitt2016, Right_ventricle_cells_Schmitt2016, Panc1_ENCODE2012, H1_neuronal_progenitor_cells_Schmitt2016, Peripheral_blood_T_cells_Kloetgen2019, DLD1_ENCODE2012, SK-MEL-5_ENCODE2012, Left_ventricle_cells_Schmitt2016, NCI-H460_ENCODE2012, GM12878_Rao2014, H1_hESCs_Jin2013, IMR90_Dixon2012, Neuronal_progenitor_Dixon2015, K562_Rao2014, Gastrocnemius_medialis_skeletal_muscle_cells_ENCODE2012, A549_ENCODE2012, THP-1_ENCODE2012, HUVEC_Rao2014, HeLa_Rao2014, KBM7_Rao2014, Peripheral_blood_CD8+_T_cells_Johanson2018, Transverse_colon_cells_ENCODE2012, IMR90_Rao2014, HMEC_Rao2014, Peripheral_blood_B_cells_Johanson2018, GM12878_Rao2014, Peripheral_blood_CD4+_T_cells_Johanson2018, Jurkat_Lucic2019, Nalm6_Tian2019, Aortic_endothelial_cells_Lalonde2019	11.8442	Adrenal_Gland	39.526	Whole_Blood	2.97843
rs7634476	ENSG00000114054.13	PCCB	Thyroid	1.28906e-23	2.59677e-18	-0.375952	-0.433371	-0.31905	0.402439	3	136679545	3	136250306	136336232	343313	TRUE	SK-N-MC_ENCODE2012, Endothelial_of_hepatic_sinusoid_cells_ENCODE2012, H1_trophectoderm_cells_Schmitt2016, Brain_microvascular_endothelial_cells_ENCODE2012, GM12878_Schmitt2016, Bladder_cells_Schmitt2016, H1_mesendoderm_cells_Schmitt2016, T47D_ENCODE2012, Aorta_cells_Schmitt2016, IMR90_Jin2013, H1_mesenchymal_stem_cells_Schmitt2016, Caki2_ENCODE2012, ACHN_ENCODE2012, H1_hESCs_Dixon2012, SJCRH30_ENCODE2012, Dorsolateral_prefrontal_cortex_cells_Schmitt2016, LNCaP_clone_FGC_ENCODE2012, Brain_astrocyte_ENCODE2012, A549_ENCODE2012, Spleen_cells_Schmitt2016, G401_ENCODE2012, H1_hESCs_Schmitt2016, HepG2_ENCODE2012, T_cells_of_acute_lymphoblastic_leukemia_Kloetgen2019, RPMI7951_ENCODE2012, Liver_cells_Schmitt2016, Cortical_plate_neurons_Won2016, Spinal_cord_astrocyte_ENCODE2012, Germinal_zone_neurons_Won2016, H1_neuronal_progenitor_cells_Schmitt2016, Panc1_ENCODE2012, Peripheral_blood_T_cells_Kloetgen2019, SK-MEL-5_ENCODE2012, Left_ventricle_cells_Schmitt2016, NCI-H460_ENCODE2012, Neuronal_progenitor_Dixon2015, GM12878_Rao2014, H1_hESCs_Jin2013, IMR90_Dixon2012, A549_ENCODE2012, THP-1_ENCODE2012, Jurkat_Lucic2019, NHEK_Rao2014, Peripheral_blood_CD8+_T_cells_Johanson2018, IMR90_Rao2014, GM12878_Rao2014, Aortic_endothelial_cells_Lalonde2019	11.8442	Adrenal_Gland	39.526	Whole_Blood	2.97843
rs7618871	ENSG00000114054.13	PCCB	Thyroid	1.35691e-23	2.7009e-18	-0.375682	-0.428705	-0.31588	0.400697	3	136681578	3	136250306	136336232	345346	TRUE	SK-N-MC_ENCODE2012, Endothelial_of_hepatic_sinusoid_cells_ENCODE2012, H1_trophectoderm_cells_Schmitt2016, Brain_microvascular_endothelial_cells_ENCODE2012, GM12878_Schmitt2016, Bladder_cells_Schmitt2016, H1_mesendoderm_cells_Schmitt2016, T47D_ENCODE2012, Aorta_cells_Schmitt2016, IMR90_Jin2013, H1_mesenchymal_stem_cells_Schmitt2016, Caki2_ENCODE2012, ACHN_ENCODE2012, H1_hESCs_Dixon2012, SJCRH30_ENCODE2012, Dorsolateral_prefrontal_cortex_cells_Schmitt2016, LNCaP_clone_FGC_ENCODE2012, Brain_astrocyte_ENCODE2012, A549_ENCODE2012, Spleen_cells_Schmitt2016, G401_ENCODE2012, H1_hESCs_Schmitt2016, HepG2_ENCODE2012, T_cells_of_acute_lymphoblastic_leukemia_Kloetgen2019, RPMI7951_ENCODE2012, Liver_cells_Schmitt2016, Cortical_plate_neurons_Won2016, Spinal_cord_astrocyte_ENCODE2012, Germinal_zone_neurons_Won2016, H1_neuronal_progenitor_cells_Schmitt2016, Panc1_ENCODE2012, Peripheral_blood_T_cells_Kloetgen2019, SK-MEL-5_ENCODE2012, Left_ventricle_cells_Schmitt2016, NCI-H460_ENCODE2012, Neuronal_progenitor_Dixon2015, GM12878_Rao2014, H1_hESCs_Jin2013, IMR90_Dixon2012, Gastrocnemius_medialis_skeletal_muscle_cells_ENCODE2012, K562_Rao2014, A549_ENCODE2012, THP-1_ENCODE2012, Jurkat_Lucic2019, HUVEC_Rao2014, NHEK_Rao2014, KBM7_Rao2014, Transverse_colon_cells_ENCODE2012, HMEC_Rao2014, Peripheral_blood_B_cells_Johanson2018, IMR90_Rao2014, GM12878_Rao2014, Nalm6_Tian2019, Aortic_endothelial_cells_Lalonde2019	11.8442	Adrenal_Gland	39.526	Whole_Blood	2.97843
rs6770476	ENSG00000239213.5	NCK1-AS1	Muscle_Skeletal	1.11785e-06	0.0110009	0.326632	0.223562	0.434401	0.258499	3	136355078	3	136841726	136862054	486648	TRUE	SK-N-MC_ENCODE2012, Endothelial_of_hepatic_sinusoid_cells_ENCODE2012, H1_trophectoderm_cells_Schmitt2016, GM12878_Schmitt2016, IMR90_Jin2013, H1_mesenchymal_stem_cells_Schmitt2016, Psoas_muscle_cells_Schmitt2016, Caki2_ENCODE2012, H1_mesendoderm_cells_Schmitt2016, Brain_astrocyte_ENCODE2012, H1_hESCs_Dixon2012, G401_ENCODE2012, Spleen_cells_Schmitt2016, Hippocampus_cells_Schmitt2016, H1_hESCs_Schmitt2016, RPMI7951_ENCODE2012, T_cells_of_acute_lymphoblastic_leukemia_Kloetgen2019, Liver_cells_Schmitt2016, Small_intenstine_cells_Schmitt2016, HepG2_ENCODE2012, Cortical_plate_neurons_Won2016, Germinal_zone_neurons_Won2016, Right_ventricle_cells_Schmitt2016, Panc1_ENCODE2012, H1_neuronal_progenitor_cells_Schmitt2016, Left_ventricle_cells_Schmitt2016, NCI-H460_ENCODE2012, Peripheral_blood_T_cells_Kloetgen2019, GM12878_Rao2014, H1_hESCs_Jin2013, IMR90_Dixon2012, Neuronal_progenitor_Dixon2015, K562_Rao2014, A549_ENCODE2012, THP-1_ENCODE2012, Peripheral_blood_CD8+_T_cells_Johanson2018, Jurkat_Lucic2019, GM12878_Rao2014	1.45902	Cells_EBV-transformed_lymphocytes	9.40141	Brain_Cortex	0.563761
rs9880211	ENSG00000239213.5	NCK1-AS1	Muscle_Skeletal	1.2958e-07	0.00168475	0.392049	0.275718	0.498168	0.205382	3	136388707	3	136841726	136862054	453019	TRUE	SK-N-MC_ENCODE2012, Endothelial_of_hepatic_sinusoid_cells_ENCODE2012, Brain_microvascular_endothelial_cells_ENCODE2012, GM12878_Schmitt2016, Aorta_cells_Schmitt2016, IMR90_Jin2013, H1_mesenchymal_stem_cells_Schmitt2016, Caki2_ENCODE2012, H1_mesendoderm_cells_Schmitt2016, Brain_astrocyte_ENCODE2012, H1_hESCs_Dixon2012, Spleen_cells_Schmitt2016, G401_ENCODE2012, Hippocampus_cells_Schmitt2016, H1_hESCs_Schmitt2016, HepG2_ENCODE2012, T_cells_of_acute_lymphoblastic_leukemia_Kloetgen2019, Liver_cells_Schmitt2016, Small_intenstine_cells_Schmitt2016, Cortical_plate_neurons_Won2016, Germinal_zone_neurons_Won2016, Panc1_ENCODE2012, H1_neuronal_progenitor_cells_Schmitt2016, SK-MEL-5_ENCODE2012, Left_ventricle_cells_Schmitt2016, Neuronal_progenitor_Dixon2015, H1_hESCs_Jin2013, IMR90_Dixon2012, GM12878_Rao2014, A549_ENCODE2012, THP-1_ENCODE2012, KBM7_Rao2014, NHEK_Rao2014, IMR90_Rao2014, GM12878_Rao2014, Jurkat_Lucic2019, Nalm6_Tian2019	1.45902	Cells_EBV-transformed_lymphocytes	9.40141	Brain_Cortex	0.563761
rs13092193	ENSG00000239213.5	NCK1-AS1	Muscle_Skeletal	2.095e-07	0.00257752	0.382289	0.250985	0.481646	0.206799	3	136521524	3	136841726	136862054	320202	TRUE	Endothelial_of_hepatic_sinusoid_cells_ENCODE2012, GM12878_Schmitt2016, H1_mesendoderm_cells_Schmitt2016, H1_trophectoderm_cells_Schmitt2016, IMR90_Jin2013, H1_mesenchymal_stem_cells_Schmitt2016, Brain_astrocyte_ENCODE2012, Spleen_cells_Schmitt2016, T_cells_of_acute_lymphoblastic_leukemia_Kloetgen2019, HepG2_ENCODE2012, Cortical_plate_neurons_Won2016, Germinal_zone_neurons_Won2016, H1_hESCs_Schmitt2016, Peripheral_blood_T_cells_Kloetgen2019, IMR90_Dixon2012, GM12878_Rao2014, K562_Rao2014, THP-1_ENCODE2012, NHEK_Rao2014, KBM7_Rao2014, HeLa_Rao2014, HMEC_Rao2014, Peripheral_blood_B_cells_Johanson2018, IMR90_Rao2014, GM12878_Rao2014, Jurkat_Lucic2019, Nalm6_Tian2019, Aortic_endothelial_cells_Lalonde2019	1.45902	Cells_EBV-transformed_lymphocytes	9.40141	Brain_Cortex	0.563761
rs6775314	ENSG00000239213.5	NCK1-AS1	Muscle_Skeletal	6.72862e-07	0.0072489	0.348072	0.185668	0.430813	0.211756	3	136557106	3	136841726	136862054	284620	TRUE	SK-N-MC_ENCODE2012, Endothelial_of_hepatic_sinusoid_cells_ENCODE2012, H1_trophectoderm_cells_Schmitt2016, Brain_microvascular_endothelial_cells_ENCODE2012, GM12878_Schmitt2016, H1_mesendoderm_cells_Schmitt2016, T47D_ENCODE2012, Aorta_cells_Schmitt2016, IMR90_Jin2013, H1_mesenchymal_stem_cells_Schmitt2016, Caki2_ENCODE2012, Dorsolateral_prefrontal_cortex_cells_Schmitt2016, Brain_astrocyte_ENCODE2012, H1_hESCs_Dixon2012, LNCaP_clone_FGC_ENCODE2012, G401_ENCODE2012, Hippocampus_cells_Schmitt2016, H1_hESCs_Schmitt2016, HepG2_ENCODE2012, T_cells_of_acute_lymphoblastic_leukemia_Kloetgen2019, Liver_cells_Schmitt2016, Small_intenstine_cells_Schmitt2016, Cortical_plate_neurons_Won2016, Germinal_zone_neurons_Won2016, Right_ventricle_cells_Schmitt2016, Panc1_ENCODE2012, H1_neuronal_progenitor_cells_Schmitt2016, SK-MEL-5_ENCODE2012, NCI-H460_ENCODE2012, Neuronal_progenitor_Dixon2015, Peripheral_blood_T_cells_Kloetgen2019, GM12878_Rao2014, H1_hESCs_Jin2013, IMR90_Dixon2012, Gastrocnemius_medialis_skeletal_muscle_cells_ENCODE2012, K562_Rao2014, THP-1_ENCODE2012, A549_ENCODE2012, Jurkat_Lucic2019, HUVEC_Rao2014, NHEK_Rao2014, Peripheral_blood_CD8+_T_cells_Johanson2018, IMR90_Rao2014, Peripheral_blood_CD4+_T_cells_Johanson2018, GM12878_Rao2014, Nalm6_Tian2019, Aortic_endothelial_cells_Lalonde2019	1.45902	Cells_EBV-transformed_lymphocytes	9.40141	Brain_Cortex	0.563761
rs13065626	ENSG00000239213.5	NCK1-AS1	Muscle_Skeletal	2.60823e-06	0.0228923	-0.363862	-0.524781	-0.220026	0.114023	3	136575915	3	136841726	136862054	265811	TRUE	Endothelial_of_hepatic_sinusoid_cells_ENCODE2012, H1_trophectoderm_cells_Schmitt2016, GM12878_Schmitt2016, H1_mesendoderm_cells_Schmitt2016, T47D_ENCODE2012, IMR90_Jin2013, H1_mesenchymal_stem_cells_Schmitt2016, Caki2_ENCODE2012, Psoas_muscle_cells_Schmitt2016, Dorsolateral_prefrontal_cortex_cells_Schmitt2016, Brain_astrocyte_ENCODE2012, H1_hESCs_Dixon2012, G401_ENCODE2012, Hippocampus_cells_Schmitt2016, H1_hESCs_Schmitt2016, RPMI7951_ENCODE2012, HepG2_ENCODE2012, T_cells_of_acute_lymphoblastic_leukemia_Kloetgen2019, Liver_cells_Schmitt2016, Cortical_plate_neurons_Won2016, Right_ventricle_cells_Schmitt2016, Panc1_ENCODE2012, H1_neuronal_progenitor_cells_Schmitt2016, SK-MEL-5_ENCODE2012, Neuronal_progenitor_Dixon2015, NCI-H460_ENCODE2012, GM12878_Rao2014, H1_hESCs_Jin2013, IMR90_Dixon2012, K562_Rao2014, THP-1_ENCODE2012, Jurkat_Lucic2019, A549_ENCODE2012, HUVEC_Rao2014, HeLa_Rao2014, KBM7_Rao2014, Peripheral_blood_CD8+_T_cells_Johanson2018, Transverse_colon_cells_ENCODE2012, IMR90_Rao2014, HMEC_Rao2014, GM12878_Rao2014, Nalm6_Tian2019	1.45902	Cells_EBV-transformed_lymphocytes	9.40141	Brain_Cortex	0.563761
rs13434116	ENSG00000239213.5	NCK1-AS1	Muscle_Skeletal	6.60838e-08	0.000928509	0.405608	0.281248	0.502093	0.200425	3	136634232	3	136841726	136862054	207494	TRUE	SK-N-MC_ENCODE2012, Endothelial_of_hepatic_sinusoid_cells_ENCODE2012, H1_trophectoderm_cells_Schmitt2016, GM12878_Schmitt2016, T47D_ENCODE2012, IMR90_Jin2013, H1_mesenchymal_stem_cells_Schmitt2016, Caki2_ENCODE2012, H1_mesendoderm_cells_Schmitt2016, Dorsolateral_prefrontal_cortex_cells_Schmitt2016, Brain_astrocyte_ENCODE2012, H1_hESCs_Dixon2012, LNCaP_clone_FGC_ENCODE2012, A549_ENCODE2012, G401_ENCODE2012, H1_hESCs_Schmitt2016, RPMI7951_ENCODE2012, HepG2_ENCODE2012, T_cells_of_acute_lymphoblastic_leukemia_Kloetgen2019, Liver_cells_Schmitt2016, Adrenal_gland_cells_Schmitt2016, Cortical_plate_neurons_Won2016, Germinal_zone_neurons_Won2016, Right_ventricle_cells_Schmitt2016, H1_neuronal_progenitor_cells_Schmitt2016, DLD1_ENCODE2012, SK-MEL-5_ENCODE2012, Left_ventricle_cells_Schmitt2016, NCI-H460_ENCODE2012, Peripheral_blood_T_cells_Kloetgen2019, GM12878_Rao2014, H1_hESCs_Jin2013, IMR90_Dixon2012, Neuronal_progenitor_Dixon2015, THP-1_ENCODE2012, NHEK_Rao2014, KBM7_Rao2014, GM12878_Rao2014	1.45902	Cells_EBV-transformed_lymphocytes	9.40141	Brain_Cortex	0.563761
rs9880211	ENSG00000239213.5	NCK1-AS1	Adipose_Subcutaneous	2.7858e-06	0.0242471	0.424342	0.257746	0.617463	0.212565	3	136388707	3	136841726	136862054	453019	TRUE	SK-N-MC_ENCODE2012, Endothelial_of_hepatic_sinusoid_cells_ENCODE2012, Brain_microvascular_endothelial_cells_ENCODE2012, GM12878_Schmitt2016, Aorta_cells_Schmitt2016, IMR90_Jin2013, H1_mesenchymal_stem_cells_Schmitt2016, Caki2_ENCODE2012, H1_mesendoderm_cells_Schmitt2016, Brain_astrocyte_ENCODE2012, H1_hESCs_Dixon2012, Spleen_cells_Schmitt2016, G401_ENCODE2012, Hippocampus_cells_Schmitt2016, H1_hESCs_Schmitt2016, HepG2_ENCODE2012, T_cells_of_acute_lymphoblastic_leukemia_Kloetgen2019, Liver_cells_Schmitt2016, Small_intenstine_cells_Schmitt2016, Cortical_plate_neurons_Won2016, Germinal_zone_neurons_Won2016, Panc1_ENCODE2012, H1_neuronal_progenitor_cells_Schmitt2016, SK-MEL-5_ENCODE2012, Left_ventricle_cells_Schmitt2016, Neuronal_progenitor_Dixon2015, H1_hESCs_Jin2013, IMR90_Dixon2012, GM12878_Rao2014, A549_ENCODE2012, THP-1_ENCODE2012, KBM7_Rao2014, NHEK_Rao2014, IMR90_Rao2014, GM12878_Rao2014, Jurkat_Lucic2019, Nalm6_Tian2019	2.68666	Cells_EBV-transformed_lymphocytes	9.40141	Brain_Cortex	0.563761
rs13092193	ENSG00000239213.5	NCK1-AS1	Adipose_Subcutaneous	3.9658e-06	0.0326321	0.41414	0.244005	0.598391	0.214286	3	136521524	3	136841726	136862054	320202	TRUE	Endothelial_of_hepatic_sinusoid_cells_ENCODE2012, GM12878_Schmitt2016, H1_mesendoderm_cells_Schmitt2016, H1_trophectoderm_cells_Schmitt2016, IMR90_Jin2013, H1_mesenchymal_stem_cells_Schmitt2016, Brain_astrocyte_ENCODE2012, Spleen_cells_Schmitt2016, T_cells_of_acute_lymphoblastic_leukemia_Kloetgen2019, HepG2_ENCODE2012, Cortical_plate_neurons_Won2016, Germinal_zone_neurons_Won2016, H1_hESCs_Schmitt2016, Peripheral_blood_T_cells_Kloetgen2019, IMR90_Dixon2012, GM12878_Rao2014, K562_Rao2014, THP-1_ENCODE2012, NHEK_Rao2014, KBM7_Rao2014, HeLa_Rao2014, HMEC_Rao2014, Peripheral_blood_B_cells_Johanson2018, IMR90_Rao2014, GM12878_Rao2014, Jurkat_Lucic2019, Nalm6_Tian2019, Aortic_endothelial_cells_Lalonde2019	2.68666	Cells_EBV-transformed_lymphocytes	9.40141	Brain_Cortex	0.563761
rs667920	ENSG00000239213.5	NCK1-AS1	Esophagus_Mucosa	2.81863e-07	0.00336146	0.718949	0.424782	1.09041	0.224346	3	136350630	3	136841726	136862054	491096	TRUE	H1_trophectoderm_cells_Schmitt2016, Endothelial_of_hepatic_sinusoid_cells_ENCODE2012, Endometrial_microvascular_endothelial_cells_ENCODE2012, GM12878_Schmitt2016, Bladder_cells_Schmitt2016, H1_mesendoderm_cells_Schmitt2016, T47D_ENCODE2012, IMR90_Jin2013, H1_mesenchymal_stem_cells_Schmitt2016, H1_hESCs_Dixon2012, Brain_astrocyte_ENCODE2012, A549_ENCODE2012, G401_ENCODE2012, H1_hESCs_Schmitt2016, RPMI7951_ENCODE2012, T_cells_of_acute_lymphoblastic_leukemia_Kloetgen2019, Liver_cells_Schmitt2016, Adrenal_gland_cells_Schmitt2016, HepG2_ENCODE2012, Spinal_cord_astrocyte_ENCODE2012, Cortical_plate_neurons_Won2016, Germinal_zone_neurons_Won2016, H1_neuronal_progenitor_cells_Schmitt2016, SK-MEL-5_ENCODE2012, Left_ventricle_cells_Schmitt2016, Neuronal_progenitor_Dixon2015, GM12878_Rao2014, H1_hESCs_Jin2013, IMR90_Dixon2012, K562_Rao2014, THP-1_ENCODE2012, A549_ENCODE2012, HUVEC_Rao2014, KBM7_Rao2014, HeLa_Rao2014, HMEC_Rao2014, Transverse_colon_cells_ENCODE2012, IMR90_Rao2014, Peripheral_blood_B_cells_Johanson2018, GM12878_Rao2014, Peripheral_blood_CD4+_T_cells_Johanson2018, Jurkat_Lucic2019, Nalm6_Tian2019, K562_Belaghzal2017, Aortic_endothelial_cells_Lalonde2019	1.80454	Cells_EBV-transformed_lymphocytes	9.40141	Brain_Cortex	0.563761
rs1711161	ENSG00000239213.5	NCK1-AS1	Esophagus_Mucosa	1.07904e-07	0.00143074	0.684466	0.453874	1.14054	0.245473	3	136361695	3	136841726	136862054	480031	TRUE	SK-N-MC_ENCODE2012, Endothelial_of_hepatic_sinusoid_cells_ENCODE2012, H1_trophectoderm_cells_Schmitt2016, Brain_microvascular_endothelial_cells_ENCODE2012, GM12878_Schmitt2016, H1_mesendoderm_cells_Schmitt2016, T47D_ENCODE2012, IMR90_Jin2013, H1_mesenchymal_stem_cells_Schmitt2016, Lung_cells_Schmitt2016, SJCRH30_ENCODE2012, Brain_astrocyte_ENCODE2012, H1_hESCs_Dixon2012, A549_ENCODE2012, G401_ENCODE2012, H1_hESCs_Schmitt2016, RPMI7951_ENCODE2012, HepG2_ENCODE2012, T_cells_of_acute_lymphoblastic_leukemia_Kloetgen2019, Liver_cells_Schmitt2016, Cortical_plate_neurons_Won2016, Spinal_cord_astrocyte_ENCODE2012, Germinal_zone_neurons_Won2016, Panc1_ENCODE2012, H1_neuronal_progenitor_cells_Schmitt2016, SK-MEL-5_ENCODE2012, Left_ventricle_cells_Schmitt2016, NCI-H460_ENCODE2012, Peripheral_blood_T_cells_Kloetgen2019, GM12878_Rao2014, H1_hESCs_Jin2013, IMR90_Dixon2012, Neuronal_progenitor_Dixon2015, Gastrocnemius_medialis_skeletal_muscle_cells_ENCODE2012, K562_Rao2014, THP-1_ENCODE2012, A549_ENCODE2012, HUVEC_Rao2014, NHEK_Rao2014, KBM7_Rao2014, Peripheral_blood_CD8+_T_cells_Johanson2018, IMR90_Rao2014, HMEC_Rao2014, Peripheral_blood_B_cells_Johanson2018, Peripheral_blood_CD4+_T_cells_Johanson2018, Jurkat_Lucic2019, GM12878_Rao2014, Nalm6_Tian2019	1.80454	Cells_EBV-transformed_lymphocytes	9.40141	Brain_Cortex	0.563761
rs655720	ENSG00000239213.5	NCK1-AS1	Esophagus_Mucosa	7.92922e-07	0.00827633	0.635092	0.409357	1.04427	0.2666	3	136384425	3	136841726	136862054	457301	TRUE	SK-N-MC_ENCODE2012, Endothelial_of_hepatic_sinusoid_cells_ENCODE2012, H1_trophectoderm_cells_Schmitt2016, GM12878_Schmitt2016, H1_mesendoderm_cells_Schmitt2016, T47D_ENCODE2012, Aorta_cells_Schmitt2016, IMR90_Jin2013, H1_mesenchymal_stem_cells_Schmitt2016, LNCaP_clone_FGC_ENCODE2012, Brain_astrocyte_ENCODE2012, G401_ENCODE2012, Spleen_cells_Schmitt2016, RPMI7951_ENCODE2012, HepG2_ENCODE2012, T_cells_of_acute_lymphoblastic_leukemia_Kloetgen2019, Liver_cells_Schmitt2016, Cortical_plate_neurons_Won2016, Germinal_zone_neurons_Won2016, H1_hESCs_Schmitt2016, Panc1_ENCODE2012, H1_neuronal_progenitor_cells_Schmitt2016, Left_ventricle_cells_Schmitt2016, GM12878_Rao2014, IMR90_Dixon2012, Neuronal_progenitor_Dixon2015, K562_Rao2014, Gastrocnemius_medialis_skeletal_muscle_cells_ENCODE2012, THP-1_ENCODE2012, A549_ENCODE2012, HeLa_Rao2014, KBM7_Rao2014, IMR90_Rao2014, GM12878_Rao2014, Peripheral_blood_CD4+_T_cells_Johanson2018, Jurkat_Lucic2019, Nalm6_Tian2019	1.80454	Cells_EBV-transformed_lymphocytes	9.40141	Brain_Cortex	0.563761
rs151105710	ENSG00000239213.5	NCK1-AS1	Esophagus_Mucosa	2.74068e-08	0.00043068	-0.783665	-1.27017	-0.508308	0.171026	3	136406836	3	136841726	136862054	434890	TRUE	SK-N-MC_ENCODE2012, Endothelial_of_hepatic_sinusoid_cells_ENCODE2012, GM12878_Schmitt2016, Aorta_cells_Schmitt2016, IMR90_Jin2013, H1_mesenchymal_stem_cells_Schmitt2016, Caki2_ENCODE2012, H1_mesendoderm_cells_Schmitt2016, Dorsolateral_prefrontal_cortex_cells_Schmitt2016, LNCaP_clone_FGC_ENCODE2012, Brain_astrocyte_ENCODE2012, H1_hESCs_Dixon2012, Spleen_cells_Schmitt2016, H1_hESCs_Schmitt2016, HepG2_ENCODE2012, T_cells_of_acute_lymphoblastic_leukemia_Kloetgen2019, Liver_cells_Schmitt2016, Small_intenstine_cells_Schmitt2016, Cortical_plate_neurons_Won2016, Germinal_zone_neurons_Won2016, Panc1_ENCODE2012, H1_neuronal_progenitor_cells_Schmitt2016, Left_ventricle_cells_Schmitt2016, Peripheral_blood_T_cells_Kloetgen2019, H1_hESCs_Jin2013, IMR90_Dixon2012, Neuronal_progenitor_Dixon2015, GM12878_Rao2014, K562_Rao2014, Gastrocnemius_medialis_skeletal_muscle_cells_ENCODE2012, THP-1_ENCODE2012, A549_ENCODE2012, HUVEC_Rao2014, NHEK_Rao2014, HeLa_Rao2014, Peripheral_blood_CD8+_T_cells_Johanson2018, IMR90_Rao2014, HMEC_Rao2014, Peripheral_blood_B_cells_Johanson2018, GM12878_Rao2014, Jurkat_Lucic2019, Nalm6_Tian2019, K562_Belaghzal2017, Aortic_endothelial_cells_Lalonde2019	1.80454	Cells_EBV-transformed_lymphocytes	9.40141	Brain_Cortex	0.563761
rs699165	ENSG00000239213.5	NCK1-AS1	Esophagus_Mucosa	1.34333e-06	0.0129158	0.616023	0.396433	1.03516	0.253521	3	136505855	3	136841726	136862054	335871	TRUE	SK-N-MC_ENCODE2012, Endothelial_of_hepatic_sinusoid_cells_ENCODE2012, H1_trophectoderm_cells_Schmitt2016, GM12878_Schmitt2016, Bladder_cells_Schmitt2016, H1_mesendoderm_cells_Schmitt2016, Aorta_cells_Schmitt2016, IMR90_Jin2013, H1_mesenchymal_stem_cells_Schmitt2016, Dorsolateral_prefrontal_cortex_cells_Schmitt2016, Brain_astrocyte_ENCODE2012, H1_hESCs_Dixon2012, A549_ENCODE2012, G401_ENCODE2012, H1_hESCs_Schmitt2016, HepG2_ENCODE2012, T_cells_of_acute_lymphoblastic_leukemia_Kloetgen2019, RPMI7951_ENCODE2012, Cortical_plate_neurons_Won2016, Germinal_zone_neurons_Won2016, Panc1_ENCODE2012, NCI-H460_ENCODE2012, GM12878_Rao2014, H1_hESCs_Jin2013, IMR90_Dixon2012, K562_Rao2014, THP-1_ENCODE2012, A549_ENCODE2012, KBM7_Rao2014, HMEC_Rao2014, Peripheral_blood_CD8+_T_cells_Johanson2018, IMR90_Rao2014, Peripheral_blood_CD4+_T_cells_Johanson2018, Jurkat_Lucic2019, GM12878_Rao2014, Nalm6_Tian2019, K562_Belaghzal2017, Aortic_endothelial_cells_Lalonde2019	1.80454	Cells_EBV-transformed_lymphocytes	9.40141	Brain_Cortex	0.563761
rs7621025	ENSG00000239213.5	NCK1-AS1	Esophagus_Mucosa	1.19373e-07	0.00157283	0.70166	0.48635	1.1867	0.248491	3	136553404	3	136841726	136862054	288322	TRUE	SK-N-MC_ENCODE2012, Endothelial_of_hepatic_sinusoid_cells_ENCODE2012, H1_trophectoderm_cells_Schmitt2016, Brain_microvascular_endothelial_cells_ENCODE2012, GM12878_Schmitt2016, H1_mesendoderm_cells_Schmitt2016, T47D_ENCODE2012, Aorta_cells_Schmitt2016, IMR90_Jin2013, H1_mesenchymal_stem_cells_Schmitt2016, Caki2_ENCODE2012, Dorsolateral_prefrontal_cortex_cells_Schmitt2016, Brain_astrocyte_ENCODE2012, H1_hESCs_Dixon2012, LNCaP_clone_FGC_ENCODE2012, G401_ENCODE2012, Hippocampus_cells_Schmitt2016, H1_hESCs_Schmitt2016, HepG2_ENCODE2012, T_cells_of_acute_lymphoblastic_leukemia_Kloetgen2019, Liver_cells_Schmitt2016, Small_intenstine_cells_Schmitt2016, Cortical_plate_neurons_Won2016, Germinal_zone_neurons_Won2016, Right_ventricle_cells_Schmitt2016, Panc1_ENCODE2012, H1_neuronal_progenitor_cells_Schmitt2016, SK-MEL-5_ENCODE2012, NCI-H460_ENCODE2012, Neuronal_progenitor_Dixon2015, Peripheral_blood_T_cells_Kloetgen2019, GM12878_Rao2014, H1_hESCs_Jin2013, IMR90_Dixon2012, K562_Rao2014, A549_ENCODE2012, THP-1_ENCODE2012, HUVEC_Rao2014, NHEK_Rao2014, HeLa_Rao2014, KBM7_Rao2014, Peripheral_blood_CD8+_T_cells_Johanson2018, IMR90_Rao2014, HMEC_Rao2014, Jurkat_Lucic2019, GM12878_Rao2014, Nalm6_Tian2019, Aortic_endothelial_cells_Lalonde2019	1.80454	Cells_EBV-transformed_lymphocytes	9.40141	Brain_Cortex	0.563761
rs13065626	ENSG00000239213.5	NCK1-AS1	Esophagus_Mucosa	5.9607e-09	0.000109041	-1.17869	-1.69823	-0.861033	0.114688	3	136575915	3	136841726	136862054	265811	TRUE	Endothelial_of_hepatic_sinusoid_cells_ENCODE2012, H1_trophectoderm_cells_Schmitt2016, GM12878_Schmitt2016, H1_mesendoderm_cells_Schmitt2016, T47D_ENCODE2012, IMR90_Jin2013, H1_mesenchymal_stem_cells_Schmitt2016, Caki2_ENCODE2012, Psoas_muscle_cells_Schmitt2016, Dorsolateral_prefrontal_cortex_cells_Schmitt2016, Brain_astrocyte_ENCODE2012, H1_hESCs_Dixon2012, G401_ENCODE2012, Hippocampus_cells_Schmitt2016, H1_hESCs_Schmitt2016, RPMI7951_ENCODE2012, HepG2_ENCODE2012, T_cells_of_acute_lymphoblastic_leukemia_Kloetgen2019, Liver_cells_Schmitt2016, Cortical_plate_neurons_Won2016, Right_ventricle_cells_Schmitt2016, Panc1_ENCODE2012, H1_neuronal_progenitor_cells_Schmitt2016, SK-MEL-5_ENCODE2012, Neuronal_progenitor_Dixon2015, NCI-H460_ENCODE2012, GM12878_Rao2014, H1_hESCs_Jin2013, IMR90_Dixon2012, K562_Rao2014, THP-1_ENCODE2012, Jurkat_Lucic2019, A549_ENCODE2012, HUVEC_Rao2014, HeLa_Rao2014, KBM7_Rao2014, Peripheral_blood_CD8+_T_cells_Johanson2018, Transverse_colon_cells_ENCODE2012, IMR90_Rao2014, HMEC_Rao2014, GM12878_Rao2014, Nalm6_Tian2019	1.80454	Cells_EBV-transformed_lymphocytes	9.40141	Brain_Cortex	0.563761
rs13065626	ENSG00000239213.5	NCK1-AS1	Brain_Cerebellar_Hemisphere	3.80734e-06	0.03153	-0.704975	-1.02131	-0.299624	0.111429	3	136575915	3	136841726	136862054	265811	TRUE	Endothelial_of_hepatic_sinusoid_cells_ENCODE2012, H1_trophectoderm_cells_Schmitt2016, GM12878_Schmitt2016, H1_mesendoderm_cells_Schmitt2016, T47D_ENCODE2012, IMR90_Jin2013, H1_mesenchymal_stem_cells_Schmitt2016, Caki2_ENCODE2012, Psoas_muscle_cells_Schmitt2016, Dorsolateral_prefrontal_cortex_cells_Schmitt2016, Brain_astrocyte_ENCODE2012, H1_hESCs_Dixon2012, G401_ENCODE2012, Hippocampus_cells_Schmitt2016, H1_hESCs_Schmitt2016, RPMI7951_ENCODE2012, HepG2_ENCODE2012, T_cells_of_acute_lymphoblastic_leukemia_Kloetgen2019, Liver_cells_Schmitt2016, Cortical_plate_neurons_Won2016, Right_ventricle_cells_Schmitt2016, Panc1_ENCODE2012, H1_neuronal_progenitor_cells_Schmitt2016, SK-MEL-5_ENCODE2012, Neuronal_progenitor_Dixon2015, NCI-H460_ENCODE2012, GM12878_Rao2014, H1_hESCs_Jin2013, IMR90_Dixon2012, K562_Rao2014, THP-1_ENCODE2012, Jurkat_Lucic2019, A549_ENCODE2012, HUVEC_Rao2014, HeLa_Rao2014, KBM7_Rao2014, Peripheral_blood_CD8+_T_cells_Johanson2018, Transverse_colon_cells_ENCODE2012, IMR90_Rao2014, HMEC_Rao2014, GM12878_Rao2014, Nalm6_Tian2019	3.52765	Cells_EBV-transformed_lymphocytes	9.40141	Brain_Cortex	0.563761
rs4263408	ENSG00000163682.15	RPL9	Muscle_Skeletal	7.62591e-20	8.06999e-15	-0.570664	-0.676918	-0.468389	0.453966	4	39783656	4	39454124	39458586	325070	TRUE	SK-N-MC_ENCODE2012, Endothelial_of_hepatic_sinusoid_cells_ENCODE2012, H1_trophectoderm_cells_Schmitt2016, GM12878_Schmitt2016, H1_mesendoderm_cells_Schmitt2016, Bladder_cells_Schmitt2016, Aorta_cells_Schmitt2016, T47D_ENCODE2012, IMR90_Jin2013, H1_mesenchymal_stem_cells_Schmitt2016, Caki2_ENCODE2012, ACHN_ENCODE2012, Pancreas_cells_Schmitt2016, Brain_astrocyte_ENCODE2012, H1_hESCs_Dixon2012, A549_ENCODE2012, G401_ENCODE2012, H1_hESCs_Schmitt2016, HepG2_ENCODE2012, T_cells_of_acute_lymphoblastic_leukemia_Kloetgen2019, RPMI7951_ENCODE2012, Liver_cells_Schmitt2016, Cortical_plate_neurons_Won2016, Germinal_zone_neurons_Won2016, NCI-H460_ENCODE2012, Peripheral_blood_T_cells_Kloetgen2019, SK-N-DZ_ENCODE2012, H1_hESCs_Jin2013, IMR90_Dixon2012, GM12878_Rao2014, HUVEC_Rao2014, IMR90_Rao2014, Jurkat_Lucic2019, GM12878_Rao2014	655.263	Ovary	4476.5	Whole_Blood	198.471
rs4263408	ENSG00000163682.15	RPL9	Artery_Tibial	6.24504e-12	2.23592e-07	-0.413105	-0.514598	-0.31507	0.462329	4	39783656	4	39454124	39458586	325070	TRUE	SK-N-MC_ENCODE2012, Endothelial_of_hepatic_sinusoid_cells_ENCODE2012, H1_trophectoderm_cells_Schmitt2016, GM12878_Schmitt2016, H1_mesendoderm_cells_Schmitt2016, Bladder_cells_Schmitt2016, Aorta_cells_Schmitt2016, T47D_ENCODE2012, IMR90_Jin2013, H1_mesenchymal_stem_cells_Schmitt2016, Caki2_ENCODE2012, ACHN_ENCODE2012, Pancreas_cells_Schmitt2016, Brain_astrocyte_ENCODE2012, H1_hESCs_Dixon2012, A549_ENCODE2012, G401_ENCODE2012, H1_hESCs_Schmitt2016, HepG2_ENCODE2012, T_cells_of_acute_lymphoblastic_leukemia_Kloetgen2019, RPMI7951_ENCODE2012, Liver_cells_Schmitt2016, Cortical_plate_neurons_Won2016, Germinal_zone_neurons_Won2016, NCI-H460_ENCODE2012, Peripheral_blood_T_cells_Kloetgen2019, SK-N-DZ_ENCODE2012, H1_hESCs_Jin2013, IMR90_Dixon2012, GM12878_Rao2014, HUVEC_Rao2014, IMR90_Rao2014, Jurkat_Lucic2019, GM12878_Rao2014	1901.37	Ovary	4476.5	Whole_Blood	198.471
rs4263408	ENSG00000163682.15	RPL9	Esophagus_Muscularis	5.37869e-12	1.9508e-07	-0.63581	-0.774363	-0.491145	0.475269	4	39783656	4	39454124	39458586	325070	TRUE	SK-N-MC_ENCODE2012, Endothelial_of_hepatic_sinusoid_cells_ENCODE2012, H1_trophectoderm_cells_Schmitt2016, GM12878_Schmitt2016, H1_mesendoderm_cells_Schmitt2016, Bladder_cells_Schmitt2016, Aorta_cells_Schmitt2016, T47D_ENCODE2012, IMR90_Jin2013, H1_mesenchymal_stem_cells_Schmitt2016, Caki2_ENCODE2012, ACHN_ENCODE2012, Pancreas_cells_Schmitt2016, Brain_astrocyte_ENCODE2012, H1_hESCs_Dixon2012, A549_ENCODE2012, G401_ENCODE2012, H1_hESCs_Schmitt2016, HepG2_ENCODE2012, T_cells_of_acute_lymphoblastic_leukemia_Kloetgen2019, RPMI7951_ENCODE2012, Liver_cells_Schmitt2016, Cortical_plate_neurons_Won2016, Germinal_zone_neurons_Won2016, NCI-H460_ENCODE2012, Peripheral_blood_T_cells_Kloetgen2019, SK-N-DZ_ENCODE2012, H1_hESCs_Jin2013, IMR90_Dixon2012, GM12878_Rao2014, HUVEC_Rao2014, IMR90_Rao2014, Jurkat_Lucic2019, GM12878_Rao2014	1514.51	Ovary	4476.5	Whole_Blood	198.471
rs4263408	ENSG00000163682.15	RPL9	Whole_Blood	1.11841e-07	0.00148059	-0.162764	-0.213035	-0.110056	0.454478	4	39783656	4	39454124	39458586	325070	TRUE	SK-N-MC_ENCODE2012, Endothelial_of_hepatic_sinusoid_cells_ENCODE2012, H1_trophectoderm_cells_Schmitt2016, GM12878_Schmitt2016, H1_mesendoderm_cells_Schmitt2016, Bladder_cells_Schmitt2016, Aorta_cells_Schmitt2016, T47D_ENCODE2012, IMR90_Jin2013, H1_mesenchymal_stem_cells_Schmitt2016, Caki2_ENCODE2012, ACHN_ENCODE2012, Pancreas_cells_Schmitt2016, Brain_astrocyte_ENCODE2012, H1_hESCs_Dixon2012, A549_ENCODE2012, G401_ENCODE2012, H1_hESCs_Schmitt2016, HepG2_ENCODE2012, T_cells_of_acute_lymphoblastic_leukemia_Kloetgen2019, RPMI7951_ENCODE2012, Liver_cells_Schmitt2016, Cortical_plate_neurons_Won2016, Germinal_zone_neurons_Won2016, NCI-H460_ENCODE2012, Peripheral_blood_T_cells_Kloetgen2019, SK-N-DZ_ENCODE2012, H1_hESCs_Jin2013, IMR90_Dixon2012, GM12878_Rao2014, HUVEC_Rao2014, IMR90_Rao2014, Jurkat_Lucic2019, GM12878_Rao2014	198.471	Ovary	4476.5	Whole_Blood	198.471
rs4263408	ENSG00000163682.15	RPL9	Colon_Transverse	6.47247e-08	0.000911712	-0.490076	-0.640918	-0.339954	0.471467	4	39783656	4	39454124	39458586	325070	TRUE	SK-N-MC_ENCODE2012, Endothelial_of_hepatic_sinusoid_cells_ENCODE2012, H1_trophectoderm_cells_Schmitt2016, GM12878_Schmitt2016, H1_mesendoderm_cells_Schmitt2016, Bladder_cells_Schmitt2016, Aorta_cells_Schmitt2016, T47D_ENCODE2012, IMR90_Jin2013, H1_mesenchymal_stem_cells_Schmitt2016, Caki2_ENCODE2012, ACHN_ENCODE2012, Pancreas_cells_Schmitt2016, Brain_astrocyte_ENCODE2012, H1_hESCs_Dixon2012, A549_ENCODE2012, G401_ENCODE2012, H1_hESCs_Schmitt2016, HepG2_ENCODE2012, T_cells_of_acute_lymphoblastic_leukemia_Kloetgen2019, RPMI7951_ENCODE2012, Liver_cells_Schmitt2016, Cortical_plate_neurons_Won2016, Germinal_zone_neurons_Won2016, NCI-H460_ENCODE2012, Peripheral_blood_T_cells_Kloetgen2019, SK-N-DZ_ENCODE2012, H1_hESCs_Jin2013, IMR90_Dixon2012, GM12878_Rao2014, HUVEC_Rao2014, IMR90_Rao2014, Jurkat_Lucic2019, GM12878_Rao2014	1170.07	Ovary	4476.5	Whole_Blood	198.471
rs4263408	ENSG00000163682.15	RPL9	Adipose_Subcutaneous	1.69921e-11	5.5382e-07	-0.467424	-0.582582	-0.331825	0.464716	4	39783656	4	39454124	39458586	325070	TRUE	SK-N-MC_ENCODE2012, Endothelial_of_hepatic_sinusoid_cells_ENCODE2012, H1_trophectoderm_cells_Schmitt2016, GM12878_Schmitt2016, H1_mesendoderm_cells_Schmitt2016, Bladder_cells_Schmitt2016, Aorta_cells_Schmitt2016, T47D_ENCODE2012, IMR90_Jin2013, H1_mesenchymal_stem_cells_Schmitt2016, Caki2_ENCODE2012, ACHN_ENCODE2012, Pancreas_cells_Schmitt2016, Brain_astrocyte_ENCODE2012, H1_hESCs_Dixon2012, A549_ENCODE2012, G401_ENCODE2012, H1_hESCs_Schmitt2016, HepG2_ENCODE2012, T_cells_of_acute_lymphoblastic_leukemia_Kloetgen2019, RPMI7951_ENCODE2012, Liver_cells_Schmitt2016, Cortical_plate_neurons_Won2016, Germinal_zone_neurons_Won2016, NCI-H460_ENCODE2012, Peripheral_blood_T_cells_Kloetgen2019, SK-N-DZ_ENCODE2012, H1_hESCs_Jin2013, IMR90_Dixon2012, GM12878_Rao2014, HUVEC_Rao2014, IMR90_Rao2014, Jurkat_Lucic2019, GM12878_Rao2014	1758.74	Ovary	4476.5	Whole_Blood	198.471
rs4263408	ENSG00000163682.15	RPL9	Skin_Not_Sun_Exposed_Suprapubic	1.21164e-13	6.10204e-09	-0.504881	-0.615495	-0.394487	0.474855	4	39783656	4	39454124	39458586	325070	TRUE	SK-N-MC_ENCODE2012, Endothelial_of_hepatic_sinusoid_cells_ENCODE2012, H1_trophectoderm_cells_Schmitt2016, GM12878_Schmitt2016, H1_mesendoderm_cells_Schmitt2016, Bladder_cells_Schmitt2016, Aorta_cells_Schmitt2016, T47D_ENCODE2012, IMR90_Jin2013, H1_mesenchymal_stem_cells_Schmitt2016, Caki2_ENCODE2012, ACHN_ENCODE2012, Pancreas_cells_Schmitt2016, Brain_astrocyte_ENCODE2012, H1_hESCs_Dixon2012, A549_ENCODE2012, G401_ENCODE2012, H1_hESCs_Schmitt2016, HepG2_ENCODE2012, T_cells_of_acute_lymphoblastic_leukemia_Kloetgen2019, RPMI7951_ENCODE2012, Liver_cells_Schmitt2016, Cortical_plate_neurons_Won2016, Germinal_zone_neurons_Won2016, NCI-H460_ENCODE2012, Peripheral_blood_T_cells_Kloetgen2019, SK-N-DZ_ENCODE2012, H1_hESCs_Jin2013, IMR90_Dixon2012, GM12878_Rao2014, HUVEC_Rao2014, IMR90_Rao2014, Jurkat_Lucic2019, GM12878_Rao2014	2011.1	Ovary	4476.5	Whole_Blood	198.471
rs4263408	ENSG00000163682.15	RPL9	Colon_Sigmoid	3.64225e-07	0.00421444	-0.473784	-0.609652	-0.307198	0.463836	4	39783656	4	39454124	39458586	325070	TRUE	SK-N-MC_ENCODE2012, Endothelial_of_hepatic_sinusoid_cells_ENCODE2012, H1_trophectoderm_cells_Schmitt2016, GM12878_Schmitt2016, H1_mesendoderm_cells_Schmitt2016, Bladder_cells_Schmitt2016, Aorta_cells_Schmitt2016, T47D_ENCODE2012, IMR90_Jin2013, H1_mesenchymal_stem_cells_Schmitt2016, Caki2_ENCODE2012, ACHN_ENCODE2012, Pancreas_cells_Schmitt2016, Brain_astrocyte_ENCODE2012, H1_hESCs_Dixon2012, A549_ENCODE2012, G401_ENCODE2012, H1_hESCs_Schmitt2016, HepG2_ENCODE2012, T_cells_of_acute_lymphoblastic_leukemia_Kloetgen2019, RPMI7951_ENCODE2012, Liver_cells_Schmitt2016, Cortical_plate_neurons_Won2016, Germinal_zone_neurons_Won2016, NCI-H460_ENCODE2012, Peripheral_blood_T_cells_Kloetgen2019, SK-N-DZ_ENCODE2012, H1_hESCs_Jin2013, IMR90_Dixon2012, GM12878_Rao2014, HUVEC_Rao2014, IMR90_Rao2014, Jurkat_Lucic2019, GM12878_Rao2014	1812.76	Ovary	4476.5	Whole_Blood	198.471
rs4263408	ENSG00000163682.15	RPL9	Breast_Mammary_Tissue	9.39022e-13	4.06749e-08	-0.55789	-0.68056	-0.436192	0.478535	4	39783656	4	39454124	39458586	325070	TRUE	SK-N-MC_ENCODE2012, Endothelial_of_hepatic_sinusoid_cells_ENCODE2012, H1_trophectoderm_cells_Schmitt2016, GM12878_Schmitt2016, H1_mesendoderm_cells_Schmitt2016, Bladder_cells_Schmitt2016, Aorta_cells_Schmitt2016, T47D_ENCODE2012, IMR90_Jin2013, H1_mesenchymal_stem_cells_Schmitt2016, Caki2_ENCODE2012, ACHN_ENCODE2012, Pancreas_cells_Schmitt2016, Brain_astrocyte_ENCODE2012, H1_hESCs_Dixon2012, A549_ENCODE2012, G401_ENCODE2012, H1_hESCs_Schmitt2016, HepG2_ENCODE2012, T_cells_of_acute_lymphoblastic_leukemia_Kloetgen2019, RPMI7951_ENCODE2012, Liver_cells_Schmitt2016, Cortical_plate_neurons_Won2016, Germinal_zone_neurons_Won2016, NCI-H460_ENCODE2012, Peripheral_blood_T_cells_Kloetgen2019, SK-N-DZ_ENCODE2012, H1_hESCs_Jin2013, IMR90_Dixon2012, GM12878_Rao2014, HUVEC_Rao2014, IMR90_Rao2014, Jurkat_Lucic2019, GM12878_Rao2014	2034.66	Ovary	4476.5	Whole_Blood	198.471
rs4263408	ENSG00000163682.15	RPL9	Lung	1.88636e-08	0.000309216	-0.37358	-0.494547	-0.253139	0.460194	4	39783656	4	39454124	39458586	325070	TRUE	SK-N-MC_ENCODE2012, Endothelial_of_hepatic_sinusoid_cells_ENCODE2012, H1_trophectoderm_cells_Schmitt2016, GM12878_Schmitt2016, H1_mesendoderm_cells_Schmitt2016, Bladder_cells_Schmitt2016, Aorta_cells_Schmitt2016, T47D_ENCODE2012, IMR90_Jin2013, H1_mesenchymal_stem_cells_Schmitt2016, Caki2_ENCODE2012, ACHN_ENCODE2012, Pancreas_cells_Schmitt2016, Brain_astrocyte_ENCODE2012, H1_hESCs_Dixon2012, A549_ENCODE2012, G401_ENCODE2012, H1_hESCs_Schmitt2016, HepG2_ENCODE2012, T_cells_of_acute_lymphoblastic_leukemia_Kloetgen2019, RPMI7951_ENCODE2012, Liver_cells_Schmitt2016, Cortical_plate_neurons_Won2016, Germinal_zone_neurons_Won2016, NCI-H460_ENCODE2012, Peripheral_blood_T_cells_Kloetgen2019, SK-N-DZ_ENCODE2012, H1_hESCs_Jin2013, IMR90_Dixon2012, GM12878_Rao2014, HUVEC_Rao2014, IMR90_Rao2014, Jurkat_Lucic2019, GM12878_Rao2014	1332.98	Ovary	4476.5	Whole_Blood	198.471
rs4263408	ENSG00000163682.15	RPL9	Pancreas	1.347e-06	0.0129437	-0.559239	-0.736465	-0.384619	0.481967	4	39783656	4	39454124	39458586	325070	TRUE	SK-N-MC_ENCODE2012, Endothelial_of_hepatic_sinusoid_cells_ENCODE2012, H1_trophectoderm_cells_Schmitt2016, GM12878_Schmitt2016, H1_mesendoderm_cells_Schmitt2016, Bladder_cells_Schmitt2016, Aorta_cells_Schmitt2016, T47D_ENCODE2012, IMR90_Jin2013, H1_mesenchymal_stem_cells_Schmitt2016, Caki2_ENCODE2012, ACHN_ENCODE2012, Pancreas_cells_Schmitt2016, Brain_astrocyte_ENCODE2012, H1_hESCs_Dixon2012, A549_ENCODE2012, G401_ENCODE2012, H1_hESCs_Schmitt2016, HepG2_ENCODE2012, T_cells_of_acute_lymphoblastic_leukemia_Kloetgen2019, RPMI7951_ENCODE2012, Liver_cells_Schmitt2016, Cortical_plate_neurons_Won2016, Germinal_zone_neurons_Won2016, NCI-H460_ENCODE2012, Peripheral_blood_T_cells_Kloetgen2019, SK-N-DZ_ENCODE2012, H1_hESCs_Jin2013, IMR90_Dixon2012, GM12878_Rao2014, HUVEC_Rao2014, IMR90_Rao2014, Jurkat_Lucic2019, GM12878_Rao2014	1035.52	Ovary	4476.5	Whole_Blood	198.471
rs4263408	ENSG00000163682.15	RPL9	Cells_Cultured_fibroblasts	6.87247e-13	3.04796e-08	-0.384592	-0.470472	-0.29074	0.452381	4	39783656	4	39454124	39458586	325070	TRUE	SK-N-MC_ENCODE2012, Endothelial_of_hepatic_sinusoid_cells_ENCODE2012, H1_trophectoderm_cells_Schmitt2016, GM12878_Schmitt2016, H1_mesendoderm_cells_Schmitt2016, Bladder_cells_Schmitt2016, Aorta_cells_Schmitt2016, T47D_ENCODE2012, IMR90_Jin2013, H1_mesenchymal_stem_cells_Schmitt2016, Caki2_ENCODE2012, ACHN_ENCODE2012, Pancreas_cells_Schmitt2016, Brain_astrocyte_ENCODE2012, H1_hESCs_Dixon2012, A549_ENCODE2012, G401_ENCODE2012, H1_hESCs_Schmitt2016, HepG2_ENCODE2012, T_cells_of_acute_lymphoblastic_leukemia_Kloetgen2019, RPMI7951_ENCODE2012, Liver_cells_Schmitt2016, Cortical_plate_neurons_Won2016, Germinal_zone_neurons_Won2016, NCI-H460_ENCODE2012, Peripheral_blood_T_cells_Kloetgen2019, SK-N-DZ_ENCODE2012, H1_hESCs_Jin2013, IMR90_Dixon2012, GM12878_Rao2014, HUVEC_Rao2014, IMR90_Rao2014, Jurkat_Lucic2019, GM12878_Rao2014	2054.18	Ovary	4476.5	Whole_Blood	198.471
rs4263408	ENSG00000163682.15	RPL9	Brain_Cortex	6.09624e-06	0.0471024	-0.527632	-0.742913	-0.338883	0.453659	4	39783656	4	39454124	39458586	325070	TRUE	SK-N-MC_ENCODE2012, Endothelial_of_hepatic_sinusoid_cells_ENCODE2012, H1_trophectoderm_cells_Schmitt2016, GM12878_Schmitt2016, H1_mesendoderm_cells_Schmitt2016, Bladder_cells_Schmitt2016, Aorta_cells_Schmitt2016, T47D_ENCODE2012, IMR90_Jin2013, H1_mesenchymal_stem_cells_Schmitt2016, Caki2_ENCODE2012, ACHN_ENCODE2012, Pancreas_cells_Schmitt2016, Brain_astrocyte_ENCODE2012, H1_hESCs_Dixon2012, A549_ENCODE2012, G401_ENCODE2012, H1_hESCs_Schmitt2016, HepG2_ENCODE2012, T_cells_of_acute_lymphoblastic_leukemia_Kloetgen2019, RPMI7951_ENCODE2012, Liver_cells_Schmitt2016, Cortical_plate_neurons_Won2016, Germinal_zone_neurons_Won2016, NCI-H460_ENCODE2012, Peripheral_blood_T_cells_Kloetgen2019, SK-N-DZ_ENCODE2012, H1_hESCs_Jin2013, IMR90_Dixon2012, GM12878_Rao2014, HUVEC_Rao2014, IMR90_Rao2014, Jurkat_Lucic2019, GM12878_Rao2014	478.921	Ovary	4476.5	Whole_Blood	198.471
rs4263408	ENSG00000163682.15	RPL9	Nerve_Tibial	2.17615e-14	1.23341e-09	-0.574247	-0.69212	-0.451456	0.448308	4	39783656	4	39454124	39458586	325070	TRUE	SK-N-MC_ENCODE2012, Endothelial_of_hepatic_sinusoid_cells_ENCODE2012, H1_trophectoderm_cells_Schmitt2016, GM12878_Schmitt2016, H1_mesendoderm_cells_Schmitt2016, Bladder_cells_Schmitt2016, Aorta_cells_Schmitt2016, T47D_ENCODE2012, IMR90_Jin2013, H1_mesenchymal_stem_cells_Schmitt2016, Caki2_ENCODE2012, ACHN_ENCODE2012, Pancreas_cells_Schmitt2016, Brain_astrocyte_ENCODE2012, H1_hESCs_Dixon2012, A549_ENCODE2012, G401_ENCODE2012, H1_hESCs_Schmitt2016, HepG2_ENCODE2012, T_cells_of_acute_lymphoblastic_leukemia_Kloetgen2019, RPMI7951_ENCODE2012, Liver_cells_Schmitt2016, Cortical_plate_neurons_Won2016, Germinal_zone_neurons_Won2016, NCI-H460_ENCODE2012, Peripheral_blood_T_cells_Kloetgen2019, SK-N-DZ_ENCODE2012, H1_hESCs_Jin2013, IMR90_Dixon2012, GM12878_Rao2014, HUVEC_Rao2014, IMR90_Rao2014, Jurkat_Lucic2019, GM12878_Rao2014	1651.34	Ovary	4476.5	Whole_Blood	198.471
rs4263408	ENSG00000163682.15	RPL9	Pituitary	2.96412e-06	0.0255597	-0.557357	-0.750723	-0.349746	0.421941	4	39783656	4	39454124	39458586	325070	TRUE	SK-N-MC_ENCODE2012, Endothelial_of_hepatic_sinusoid_cells_ENCODE2012, H1_trophectoderm_cells_Schmitt2016, GM12878_Schmitt2016, H1_mesendoderm_cells_Schmitt2016, Bladder_cells_Schmitt2016, Aorta_cells_Schmitt2016, T47D_ENCODE2012, IMR90_Jin2013, H1_mesenchymal_stem_cells_Schmitt2016, Caki2_ENCODE2012, ACHN_ENCODE2012, Pancreas_cells_Schmitt2016, Brain_astrocyte_ENCODE2012, H1_hESCs_Dixon2012, A549_ENCODE2012, G401_ENCODE2012, H1_hESCs_Schmitt2016, HepG2_ENCODE2012, T_cells_of_acute_lymphoblastic_leukemia_Kloetgen2019, RPMI7951_ENCODE2012, Liver_cells_Schmitt2016, Cortical_plate_neurons_Won2016, Germinal_zone_neurons_Won2016, NCI-H460_ENCODE2012, Peripheral_blood_T_cells_Kloetgen2019, SK-N-DZ_ENCODE2012, H1_hESCs_Jin2013, IMR90_Dixon2012, GM12878_Rao2014, HUVEC_Rao2014, IMR90_Rao2014, Jurkat_Lucic2019, GM12878_Rao2014	1205.98	Ovary	4476.5	Whole_Blood	198.471
rs4263408	ENSG00000163682.15	RPL9	Adrenal_Gland	2.23233e-06	0.0198853	-0.50866	-0.703297	-0.34577	0.444206	4	39783656	4	39454124	39458586	325070	TRUE	SK-N-MC_ENCODE2012, Endothelial_of_hepatic_sinusoid_cells_ENCODE2012, H1_trophectoderm_cells_Schmitt2016, GM12878_Schmitt2016, H1_mesendoderm_cells_Schmitt2016, Bladder_cells_Schmitt2016, Aorta_cells_Schmitt2016, T47D_ENCODE2012, IMR90_Jin2013, H1_mesenchymal_stem_cells_Schmitt2016, Caki2_ENCODE2012, ACHN_ENCODE2012, Pancreas_cells_Schmitt2016, Brain_astrocyte_ENCODE2012, H1_hESCs_Dixon2012, A549_ENCODE2012, G401_ENCODE2012, H1_hESCs_Schmitt2016, HepG2_ENCODE2012, T_cells_of_acute_lymphoblastic_leukemia_Kloetgen2019, RPMI7951_ENCODE2012, Liver_cells_Schmitt2016, Cortical_plate_neurons_Won2016, Germinal_zone_neurons_Won2016, NCI-H460_ENCODE2012, Peripheral_blood_T_cells_Kloetgen2019, SK-N-DZ_ENCODE2012, H1_hESCs_Jin2013, IMR90_Dixon2012, GM12878_Rao2014, HUVEC_Rao2014, IMR90_Rao2014, Jurkat_Lucic2019, GM12878_Rao2014	934.73	Ovary	4476.5	Whole_Blood	198.471
rs4263408	ENSG00000163682.15	RPL9	Adipose_Visceral_Omentum	2.34802e-11	7.31082e-07	-0.571662	-0.715079	-0.434355	0.466951	4	39783656	4	39454124	39458586	325070	TRUE	SK-N-MC_ENCODE2012, Endothelial_of_hepatic_sinusoid_cells_ENCODE2012, H1_trophectoderm_cells_Schmitt2016, GM12878_Schmitt2016, H1_mesendoderm_cells_Schmitt2016, Bladder_cells_Schmitt2016, Aorta_cells_Schmitt2016, T47D_ENCODE2012, IMR90_Jin2013, H1_mesenchymal_stem_cells_Schmitt2016, Caki2_ENCODE2012, ACHN_ENCODE2012, Pancreas_cells_Schmitt2016, Brain_astrocyte_ENCODE2012, H1_hESCs_Dixon2012, A549_ENCODE2012, G401_ENCODE2012, H1_hESCs_Schmitt2016, HepG2_ENCODE2012, T_cells_of_acute_lymphoblastic_leukemia_Kloetgen2019, RPMI7951_ENCODE2012, Liver_cells_Schmitt2016, Cortical_plate_neurons_Won2016, Germinal_zone_neurons_Won2016, NCI-H460_ENCODE2012, Peripheral_blood_T_cells_Kloetgen2019, SK-N-DZ_ENCODE2012, H1_hESCs_Jin2013, IMR90_Dixon2012, GM12878_Rao2014, HUVEC_Rao2014, IMR90_Rao2014, Jurkat_Lucic2019, GM12878_Rao2014	1723.14	Ovary	4476.5	Whole_Blood	198.471
rs4263408	ENSG00000163682.15	RPL9	Esophagus_Gastroesophageal_Junction	1.30741e-09	2.77061e-05	-0.701822	-0.880223	-0.516623	0.468182	4	39783656	4	39454124	39458586	325070	TRUE	SK-N-MC_ENCODE2012, Endothelial_of_hepatic_sinusoid_cells_ENCODE2012, H1_trophectoderm_cells_Schmitt2016, GM12878_Schmitt2016, H1_mesendoderm_cells_Schmitt2016, Bladder_cells_Schmitt2016, Aorta_cells_Schmitt2016, T47D_ENCODE2012, IMR90_Jin2013, H1_mesenchymal_stem_cells_Schmitt2016, Caki2_ENCODE2012, ACHN_ENCODE2012, Pancreas_cells_Schmitt2016, Brain_astrocyte_ENCODE2012, H1_hESCs_Dixon2012, A549_ENCODE2012, G401_ENCODE2012, H1_hESCs_Schmitt2016, HepG2_ENCODE2012, T_cells_of_acute_lymphoblastic_leukemia_Kloetgen2019, RPMI7951_ENCODE2012, Liver_cells_Schmitt2016, Cortical_plate_neurons_Won2016, Germinal_zone_neurons_Won2016, NCI-H460_ENCODE2012, Peripheral_blood_T_cells_Kloetgen2019, SK-N-DZ_ENCODE2012, H1_hESCs_Jin2013, IMR90_Dixon2012, GM12878_Rao2014, HUVEC_Rao2014, IMR90_Rao2014, Jurkat_Lucic2019, GM12878_Rao2014	1621.9	Ovary	4476.5	Whole_Blood	198.471
rs4263408	ENSG00000163682.15	RPL9	Heart_Atrial_Appendage	2.66552e-06	0.0233217	-0.448842	-0.608217	-0.301788	0.481183	4	39783656	4	39454124	39458586	325070	TRUE	SK-N-MC_ENCODE2012, Endothelial_of_hepatic_sinusoid_cells_ENCODE2012, H1_trophectoderm_cells_Schmitt2016, GM12878_Schmitt2016, H1_mesendoderm_cells_Schmitt2016, Bladder_cells_Schmitt2016, Aorta_cells_Schmitt2016, T47D_ENCODE2012, IMR90_Jin2013, H1_mesenchymal_stem_cells_Schmitt2016, Caki2_ENCODE2012, ACHN_ENCODE2012, Pancreas_cells_Schmitt2016, Brain_astrocyte_ENCODE2012, H1_hESCs_Dixon2012, A549_ENCODE2012, G401_ENCODE2012, H1_hESCs_Schmitt2016, HepG2_ENCODE2012, T_cells_of_acute_lymphoblastic_leukemia_Kloetgen2019, RPMI7951_ENCODE2012, Liver_cells_Schmitt2016, Cortical_plate_neurons_Won2016, Germinal_zone_neurons_Won2016, NCI-H460_ENCODE2012, Peripheral_blood_T_cells_Kloetgen2019, SK-N-DZ_ENCODE2012, H1_hESCs_Jin2013, IMR90_Dixon2012, GM12878_Rao2014, HUVEC_Rao2014, IMR90_Rao2014, Jurkat_Lucic2019, GM12878_Rao2014	606.853	Ovary	4476.5	Whole_Blood	198.471
rs4263408	ENSG00000163682.15	RPL9	Testis	1.50147e-07	0.00191347	-0.55807	-0.738706	-0.382632	0.465839	4	39783656	4	39454124	39458586	325070	TRUE	SK-N-MC_ENCODE2012, Endothelial_of_hepatic_sinusoid_cells_ENCODE2012, H1_trophectoderm_cells_Schmitt2016, GM12878_Schmitt2016, H1_mesendoderm_cells_Schmitt2016, Bladder_cells_Schmitt2016, Aorta_cells_Schmitt2016, T47D_ENCODE2012, IMR90_Jin2013, H1_mesenchymal_stem_cells_Schmitt2016, Caki2_ENCODE2012, ACHN_ENCODE2012, Pancreas_cells_Schmitt2016, Brain_astrocyte_ENCODE2012, H1_hESCs_Dixon2012, A549_ENCODE2012, G401_ENCODE2012, H1_hESCs_Schmitt2016, HepG2_ENCODE2012, T_cells_of_acute_lymphoblastic_leukemia_Kloetgen2019, RPMI7951_ENCODE2012, Liver_cells_Schmitt2016, Cortical_plate_neurons_Won2016, Germinal_zone_neurons_Won2016, NCI-H460_ENCODE2012, Peripheral_blood_T_cells_Kloetgen2019, SK-N-DZ_ENCODE2012, H1_hESCs_Jin2013, IMR90_Dixon2012, GM12878_Rao2014, HUVEC_Rao2014, IMR90_Rao2014, Jurkat_Lucic2019, GM12878_Rao2014	529.207	Ovary	4476.5	Whole_Blood	198.471
rs4263408	ENSG00000163682.15	RPL9	Stomach	2.70997e-07	0.00324112	-0.506798	-0.64973	-0.339203	0.479938	4	39783656	4	39454124	39458586	325070	TRUE	SK-N-MC_ENCODE2012, Endothelial_of_hepatic_sinusoid_cells_ENCODE2012, H1_trophectoderm_cells_Schmitt2016, GM12878_Schmitt2016, H1_mesendoderm_cells_Schmitt2016, Bladder_cells_Schmitt2016, Aorta_cells_Schmitt2016, T47D_ENCODE2012, IMR90_Jin2013, H1_mesenchymal_stem_cells_Schmitt2016, Caki2_ENCODE2012, ACHN_ENCODE2012, Pancreas_cells_Schmitt2016, Brain_astrocyte_ENCODE2012, H1_hESCs_Dixon2012, A549_ENCODE2012, G401_ENCODE2012, H1_hESCs_Schmitt2016, HepG2_ENCODE2012, T_cells_of_acute_lymphoblastic_leukemia_Kloetgen2019, RPMI7951_ENCODE2012, Liver_cells_Schmitt2016, Cortical_plate_neurons_Won2016, Germinal_zone_neurons_Won2016, NCI-H460_ENCODE2012, Peripheral_blood_T_cells_Kloetgen2019, SK-N-DZ_ENCODE2012, H1_hESCs_Jin2013, IMR90_Dixon2012, GM12878_Rao2014, HUVEC_Rao2014, IMR90_Rao2014, Jurkat_Lucic2019, GM12878_Rao2014	1025.47	Ovary	4476.5	Whole_Blood	198.471
rs4263408	ENSG00000163682.15	RPL9	Esophagus_Mucosa	1.40245e-12	5.81864e-08	-0.601231	-0.737843	-0.459024	0.472837	4	39783656	4	39454124	39458586	325070	TRUE	SK-N-MC_ENCODE2012, Endothelial_of_hepatic_sinusoid_cells_ENCODE2012, H1_trophectoderm_cells_Schmitt2016, GM12878_Schmitt2016, H1_mesendoderm_cells_Schmitt2016, Bladder_cells_Schmitt2016, Aorta_cells_Schmitt2016, T47D_ENCODE2012, IMR90_Jin2013, H1_mesenchymal_stem_cells_Schmitt2016, Caki2_ENCODE2012, ACHN_ENCODE2012, Pancreas_cells_Schmitt2016, Brain_astrocyte_ENCODE2012, H1_hESCs_Dixon2012, A549_ENCODE2012, G401_ENCODE2012, H1_hESCs_Schmitt2016, HepG2_ENCODE2012, T_cells_of_acute_lymphoblastic_leukemia_Kloetgen2019, RPMI7951_ENCODE2012, Liver_cells_Schmitt2016, Cortical_plate_neurons_Won2016, Germinal_zone_neurons_Won2016, NCI-H460_ENCODE2012, Peripheral_blood_T_cells_Kloetgen2019, SK-N-DZ_ENCODE2012, H1_hESCs_Jin2013, IMR90_Dixon2012, GM12878_Rao2014, HUVEC_Rao2014, IMR90_Rao2014, Jurkat_Lucic2019, GM12878_Rao2014	1331.18	Ovary	4476.5	Whole_Blood	198.471
rs4263408	ENSG00000163682.15	RPL9	Heart_Left_Ventricle	1.9486e-08	0.000318482	-0.434293	-0.563313	-0.297121	0.457254	4	39783656	4	39454124	39458586	325070	TRUE	SK-N-MC_ENCODE2012, Endothelial_of_hepatic_sinusoid_cells_ENCODE2012, H1_trophectoderm_cells_Schmitt2016, GM12878_Schmitt2016, H1_mesendoderm_cells_Schmitt2016, Bladder_cells_Schmitt2016, Aorta_cells_Schmitt2016, T47D_ENCODE2012, IMR90_Jin2013, H1_mesenchymal_stem_cells_Schmitt2016, Caki2_ENCODE2012, ACHN_ENCODE2012, Pancreas_cells_Schmitt2016, Brain_astrocyte_ENCODE2012, H1_hESCs_Dixon2012, A549_ENCODE2012, G401_ENCODE2012, H1_hESCs_Schmitt2016, HepG2_ENCODE2012, T_cells_of_acute_lymphoblastic_leukemia_Kloetgen2019, RPMI7951_ENCODE2012, Liver_cells_Schmitt2016, Cortical_plate_neurons_Won2016, Germinal_zone_neurons_Won2016, NCI-H460_ENCODE2012, Peripheral_blood_T_cells_Kloetgen2019, SK-N-DZ_ENCODE2012, H1_hESCs_Jin2013, IMR90_Dixon2012, GM12878_Rao2014, HUVEC_Rao2014, IMR90_Rao2014, Jurkat_Lucic2019, GM12878_Rao2014	392.057	Ovary	4476.5	Whole_Blood	198.471
rs4263408	ENSG00000163682.15	RPL9	Skin_Sun_Exposed_Lower_leg	5.52473e-13	2.48987e-08	-0.50133	-0.619643	-0.376302	0.464463	4	39783656	4	39454124	39458586	325070	TRUE	SK-N-MC_ENCODE2012, Endothelial_of_hepatic_sinusoid_cells_ENCODE2012, H1_trophectoderm_cells_Schmitt2016, GM12878_Schmitt2016, H1_mesendoderm_cells_Schmitt2016, Bladder_cells_Schmitt2016, Aorta_cells_Schmitt2016, T47D_ENCODE2012, IMR90_Jin2013, H1_mesenchymal_stem_cells_Schmitt2016, Caki2_ENCODE2012, ACHN_ENCODE2012, Pancreas_cells_Schmitt2016, Brain_astrocyte_ENCODE2012, H1_hESCs_Dixon2012, A549_ENCODE2012, G401_ENCODE2012, H1_hESCs_Schmitt2016, HepG2_ENCODE2012, T_cells_of_acute_lymphoblastic_leukemia_Kloetgen2019, RPMI7951_ENCODE2012, Liver_cells_Schmitt2016, Cortical_plate_neurons_Won2016, Germinal_zone_neurons_Won2016, NCI-H460_ENCODE2012, Peripheral_blood_T_cells_Kloetgen2019, SK-N-DZ_ENCODE2012, H1_hESCs_Jin2013, IMR90_Dixon2012, GM12878_Rao2014, HUVEC_Rao2014, IMR90_Rao2014, Jurkat_Lucic2019, GM12878_Rao2014	1835.94	Ovary	4476.5	Whole_Blood	198.471
rs4263408	ENSG00000163682.15	RPL9	Artery_Aorta	4.85739e-10	1.12946e-05	-0.506266	-0.62768	-0.352697	0.447028	4	39783656	4	39454124	39458586	325070	TRUE	SK-N-MC_ENCODE2012, Endothelial_of_hepatic_sinusoid_cells_ENCODE2012, H1_trophectoderm_cells_Schmitt2016, GM12878_Schmitt2016, H1_mesendoderm_cells_Schmitt2016, Bladder_cells_Schmitt2016, Aorta_cells_Schmitt2016, T47D_ENCODE2012, IMR90_Jin2013, H1_mesenchymal_stem_cells_Schmitt2016, Caki2_ENCODE2012, ACHN_ENCODE2012, Pancreas_cells_Schmitt2016, Brain_astrocyte_ENCODE2012, H1_hESCs_Dixon2012, A549_ENCODE2012, G401_ENCODE2012, H1_hESCs_Schmitt2016, HepG2_ENCODE2012, T_cells_of_acute_lymphoblastic_leukemia_Kloetgen2019, RPMI7951_ENCODE2012, Liver_cells_Schmitt2016, Cortical_plate_neurons_Won2016, Germinal_zone_neurons_Won2016, NCI-H460_ENCODE2012, Peripheral_blood_T_cells_Kloetgen2019, SK-N-DZ_ENCODE2012, H1_hESCs_Jin2013, IMR90_Dixon2012, GM12878_Rao2014, HUVEC_Rao2014, IMR90_Rao2014, Jurkat_Lucic2019, GM12878_Rao2014	1709.66	Ovary	4476.5	Whole_Blood	198.471
rs4263408	ENSG00000163682.15	RPL9	Thyroid	4.84772e-11	1.41703e-06	-0.404429	-0.508202	-0.296965	0.448606	4	39783656	4	39454124	39458586	325070	TRUE	SK-N-MC_ENCODE2012, Endothelial_of_hepatic_sinusoid_cells_ENCODE2012, H1_trophectoderm_cells_Schmitt2016, GM12878_Schmitt2016, H1_mesendoderm_cells_Schmitt2016, Bladder_cells_Schmitt2016, Aorta_cells_Schmitt2016, T47D_ENCODE2012, IMR90_Jin2013, H1_mesenchymal_stem_cells_Schmitt2016, Caki2_ENCODE2012, ACHN_ENCODE2012, Pancreas_cells_Schmitt2016, Brain_astrocyte_ENCODE2012, H1_hESCs_Dixon2012, A549_ENCODE2012, G401_ENCODE2012, H1_hESCs_Schmitt2016, HepG2_ENCODE2012, T_cells_of_acute_lymphoblastic_leukemia_Kloetgen2019, RPMI7951_ENCODE2012, Liver_cells_Schmitt2016, Cortical_plate_neurons_Won2016, Germinal_zone_neurons_Won2016, NCI-H460_ENCODE2012, Peripheral_blood_T_cells_Kloetgen2019, SK-N-DZ_ENCODE2012, H1_hESCs_Jin2013, IMR90_Dixon2012, GM12878_Rao2014, HUVEC_Rao2014, IMR90_Rao2014, Jurkat_Lucic2019, GM12878_Rao2014	1344.3	Ovary	4476.5	Whole_Blood	198.471
rs7799441	ENSG00000085514.15	PILRA	Muscle_Skeletal	1.27402e-09	2.70671e-05	0.557594	0.405966	0.716622	0.497167	7	100178649	7	100373445	100400099	194796	TRUE	SK-N-MC_ENCODE2012, Endothelial_of_hepatic_sinusoid_cells_ENCODE2012, Brain_microvascular_endothelial_cells_ENCODE2012, GM12878_Schmitt2016, H1_mesendoderm_cells_Schmitt2016, Bladder_cells_Schmitt2016, H1_trophectoderm_cells_Schmitt2016, T47D_ENCODE2012, IMR90_Jin2013, H1_mesenchymal_stem_cells_Schmitt2016, Caki2_ENCODE2012, H1_hESCs_Dixon2012, SJCRH30_ENCODE2012, Dorsolateral_prefrontal_cortex_cells_Schmitt2016, LNCaP_clone_FGC_ENCODE2012, Pancreas_cells_Schmitt2016, Brain_astrocyte_ENCODE2012, A549_ENCODE2012, G401_ENCODE2012, Spleen_cells_Schmitt2016, H1_hESCs_Schmitt2016, RPMI7951_ENCODE2012, HepG2_ENCODE2012, T_cells_of_acute_lymphoblastic_leukemia_Kloetgen2019, Liver_cells_Schmitt2016, Adrenal_gland_cells_Schmitt2016, Cortical_plate_neurons_Won2016, Germinal_zone_neurons_Won2016, Right_ventricle_cells_Schmitt2016, Panc1_ENCODE2012, SK-MEL-5_ENCODE2012, Left_ventricle_cells_Schmitt2016, NCI-H460_ENCODE2012, Peripheral_blood_T_cells_Kloetgen2019, GM12878_Rao2014, H1_hESCs_Jin2013, IMR90_Dixon2012, Gastrocnemius_medialis_skeletal_muscle_cells_ENCODE2012, K562_Rao2014, A549_ENCODE2012, THP-1_ENCODE2012, Jurkat_Lucic2019, NHEK_Rao2014, KBM7_Rao2014, HeLa_Rao2014, Peripheral_blood_CD8+_T_cells_Johanson2018, IMR90_Rao2014, GM12878_Rao2014, Nalm6_Tian2019, Aortic_endothelial_cells_Lalonde2019	2.14617	Whole_Blood	139.44	Cells_Cultured_fibroblasts	1.40718
rs7799441	ENSG00000085514.15	PILRA	Prostate	5.48166e-07	0.00606566	0.914771	0.577897	1.22247	0.486425	7	100178649	7	100373445	100400099	194796	TRUE	SK-N-MC_ENCODE2012, Endothelial_of_hepatic_sinusoid_cells_ENCODE2012, Brain_microvascular_endothelial_cells_ENCODE2012, GM12878_Schmitt2016, H1_mesendoderm_cells_Schmitt2016, Bladder_cells_Schmitt2016, H1_trophectoderm_cells_Schmitt2016, T47D_ENCODE2012, IMR90_Jin2013, H1_mesenchymal_stem_cells_Schmitt2016, Caki2_ENCODE2012, H1_hESCs_Dixon2012, SJCRH30_ENCODE2012, Dorsolateral_prefrontal_cortex_cells_Schmitt2016, LNCaP_clone_FGC_ENCODE2012, Pancreas_cells_Schmitt2016, Brain_astrocyte_ENCODE2012, A549_ENCODE2012, G401_ENCODE2012, Spleen_cells_Schmitt2016, H1_hESCs_Schmitt2016, RPMI7951_ENCODE2012, HepG2_ENCODE2012, T_cells_of_acute_lymphoblastic_leukemia_Kloetgen2019, Liver_cells_Schmitt2016, Adrenal_gland_cells_Schmitt2016, Cortical_plate_neurons_Won2016, Germinal_zone_neurons_Won2016, Right_ventricle_cells_Schmitt2016, Panc1_ENCODE2012, SK-MEL-5_ENCODE2012, Left_ventricle_cells_Schmitt2016, NCI-H460_ENCODE2012, Peripheral_blood_T_cells_Kloetgen2019, GM12878_Rao2014, H1_hESCs_Jin2013, IMR90_Dixon2012, Gastrocnemius_medialis_skeletal_muscle_cells_ENCODE2012, K562_Rao2014, A549_ENCODE2012, THP-1_ENCODE2012, Jurkat_Lucic2019, NHEK_Rao2014, KBM7_Rao2014, HeLa_Rao2014, Peripheral_blood_CD8+_T_cells_Johanson2018, IMR90_Rao2014, GM12878_Rao2014, Nalm6_Tian2019, Aortic_endothelial_cells_Lalonde2019	12.1776	Whole_Blood	139.44	Cells_Cultured_fibroblasts	1.40718
rs7799441	ENSG00000085514.15	PILRA	Skin_Not_Sun_Exposed_Suprapubic	2.84457e-08	0.000444499	0.663475	0.48667	0.877615	0.475822	7	100178649	7	100373445	100400099	194796	TRUE	SK-N-MC_ENCODE2012, Endothelial_of_hepatic_sinusoid_cells_ENCODE2012, Brain_microvascular_endothelial_cells_ENCODE2012, GM12878_Schmitt2016, H1_mesendoderm_cells_Schmitt2016, Bladder_cells_Schmitt2016, H1_trophectoderm_cells_Schmitt2016, T47D_ENCODE2012, IMR90_Jin2013, H1_mesenchymal_stem_cells_Schmitt2016, Caki2_ENCODE2012, H1_hESCs_Dixon2012, SJCRH30_ENCODE2012, Dorsolateral_prefrontal_cortex_cells_Schmitt2016, LNCaP_clone_FGC_ENCODE2012, Pancreas_cells_Schmitt2016, Brain_astrocyte_ENCODE2012, A549_ENCODE2012, G401_ENCODE2012, Spleen_cells_Schmitt2016, H1_hESCs_Schmitt2016, RPMI7951_ENCODE2012, HepG2_ENCODE2012, T_cells_of_acute_lymphoblastic_leukemia_Kloetgen2019, Liver_cells_Schmitt2016, Adrenal_gland_cells_Schmitt2016, Cortical_plate_neurons_Won2016, Germinal_zone_neurons_Won2016, Right_ventricle_cells_Schmitt2016, Panc1_ENCODE2012, SK-MEL-5_ENCODE2012, Left_ventricle_cells_Schmitt2016, NCI-H460_ENCODE2012, Peripheral_blood_T_cells_Kloetgen2019, GM12878_Rao2014, H1_hESCs_Jin2013, IMR90_Dixon2012, Gastrocnemius_medialis_skeletal_muscle_cells_ENCODE2012, K562_Rao2014, A549_ENCODE2012, THP-1_ENCODE2012, Jurkat_Lucic2019, NHEK_Rao2014, KBM7_Rao2014, HeLa_Rao2014, Peripheral_blood_CD8+_T_cells_Johanson2018, IMR90_Rao2014, GM12878_Rao2014, Nalm6_Tian2019, Aortic_endothelial_cells_Lalonde2019	4.59346	Whole_Blood	139.44	Cells_Cultured_fibroblasts	1.40718
rs7799441	ENSG00000085514.15	PILRA	Breast_Mammary_Tissue	2.13424e-06	0.0191134	0.611219	0.41367	0.817204	0.479798	7	100178649	7	100373445	100400099	194796	TRUE	SK-N-MC_ENCODE2012, Endothelial_of_hepatic_sinusoid_cells_ENCODE2012, Brain_microvascular_endothelial_cells_ENCODE2012, GM12878_Schmitt2016, H1_mesendoderm_cells_Schmitt2016, Bladder_cells_Schmitt2016, H1_trophectoderm_cells_Schmitt2016, T47D_ENCODE2012, IMR90_Jin2013, H1_mesenchymal_stem_cells_Schmitt2016, Caki2_ENCODE2012, H1_hESCs_Dixon2012, SJCRH30_ENCODE2012, Dorsolateral_prefrontal_cortex_cells_Schmitt2016, LNCaP_clone_FGC_ENCODE2012, Pancreas_cells_Schmitt2016, Brain_astrocyte_ENCODE2012, A549_ENCODE2012, G401_ENCODE2012, Spleen_cells_Schmitt2016, H1_hESCs_Schmitt2016, RPMI7951_ENCODE2012, HepG2_ENCODE2012, T_cells_of_acute_lymphoblastic_leukemia_Kloetgen2019, Liver_cells_Schmitt2016, Adrenal_gland_cells_Schmitt2016, Cortical_plate_neurons_Won2016, Germinal_zone_neurons_Won2016, Right_ventricle_cells_Schmitt2016, Panc1_ENCODE2012, SK-MEL-5_ENCODE2012, Left_ventricle_cells_Schmitt2016, NCI-H460_ENCODE2012, Peripheral_blood_T_cells_Kloetgen2019, GM12878_Rao2014, H1_hESCs_Jin2013, IMR90_Dixon2012, Gastrocnemius_medialis_skeletal_muscle_cells_ENCODE2012, K562_Rao2014, A549_ENCODE2012, THP-1_ENCODE2012, Jurkat_Lucic2019, NHEK_Rao2014, KBM7_Rao2014, HeLa_Rao2014, Peripheral_blood_CD8+_T_cells_Johanson2018, IMR90_Rao2014, GM12878_Rao2014, Nalm6_Tian2019, Aortic_endothelial_cells_Lalonde2019	9.63557	Whole_Blood	139.44	Cells_Cultured_fibroblasts	1.40718
rs7799441	ENSG00000085514.15	PILRA	Cells_Cultured_fibroblasts	1.23342e-06	0.012018	0.342142	0.19559	0.473023	0.495859	7	100178649	7	100373445	100400099	194796	TRUE	SK-N-MC_ENCODE2012, Endothelial_of_hepatic_sinusoid_cells_ENCODE2012, Brain_microvascular_endothelial_cells_ENCODE2012, GM12878_Schmitt2016, H1_mesendoderm_cells_Schmitt2016, Bladder_cells_Schmitt2016, H1_trophectoderm_cells_Schmitt2016, T47D_ENCODE2012, IMR90_Jin2013, H1_mesenchymal_stem_cells_Schmitt2016, Caki2_ENCODE2012, H1_hESCs_Dixon2012, SJCRH30_ENCODE2012, Dorsolateral_prefrontal_cortex_cells_Schmitt2016, LNCaP_clone_FGC_ENCODE2012, Pancreas_cells_Schmitt2016, Brain_astrocyte_ENCODE2012, A549_ENCODE2012, G401_ENCODE2012, Spleen_cells_Schmitt2016, H1_hESCs_Schmitt2016, RPMI7951_ENCODE2012, HepG2_ENCODE2012, T_cells_of_acute_lymphoblastic_leukemia_Kloetgen2019, Liver_cells_Schmitt2016, Adrenal_gland_cells_Schmitt2016, Cortical_plate_neurons_Won2016, Germinal_zone_neurons_Won2016, Right_ventricle_cells_Schmitt2016, Panc1_ENCODE2012, SK-MEL-5_ENCODE2012, Left_ventricle_cells_Schmitt2016, NCI-H460_ENCODE2012, Peripheral_blood_T_cells_Kloetgen2019, GM12878_Rao2014, H1_hESCs_Jin2013, IMR90_Dixon2012, Gastrocnemius_medialis_skeletal_muscle_cells_ENCODE2012, K562_Rao2014, A549_ENCODE2012, THP-1_ENCODE2012, Jurkat_Lucic2019, NHEK_Rao2014, KBM7_Rao2014, HeLa_Rao2014, Peripheral_blood_CD8+_T_cells_Johanson2018, IMR90_Rao2014, GM12878_Rao2014, Nalm6_Tian2019, Aortic_endothelial_cells_Lalonde2019	1.40718	Whole_Blood	139.44	Cells_Cultured_fibroblasts	1.40718
rs7799441	ENSG00000085514.15	PILRA	Nerve_Tibial	1.65924e-06	0.0153784	0.459656	0.289419	0.603588	0.480263	7	100178649	7	100373445	100400099	194796	TRUE	SK-N-MC_ENCODE2012, Endothelial_of_hepatic_sinusoid_cells_ENCODE2012, Brain_microvascular_endothelial_cells_ENCODE2012, GM12878_Schmitt2016, H1_mesendoderm_cells_Schmitt2016, Bladder_cells_Schmitt2016, H1_trophectoderm_cells_Schmitt2016, T47D_ENCODE2012, IMR90_Jin2013, H1_mesenchymal_stem_cells_Schmitt2016, Caki2_ENCODE2012, H1_hESCs_Dixon2012, SJCRH30_ENCODE2012, Dorsolateral_prefrontal_cortex_cells_Schmitt2016, LNCaP_clone_FGC_ENCODE2012, Pancreas_cells_Schmitt2016, Brain_astrocyte_ENCODE2012, A549_ENCODE2012, G401_ENCODE2012, Spleen_cells_Schmitt2016, H1_hESCs_Schmitt2016, RPMI7951_ENCODE2012, HepG2_ENCODE2012, T_cells_of_acute_lymphoblastic_leukemia_Kloetgen2019, Liver_cells_Schmitt2016, Adrenal_gland_cells_Schmitt2016, Cortical_plate_neurons_Won2016, Germinal_zone_neurons_Won2016, Right_ventricle_cells_Schmitt2016, Panc1_ENCODE2012, SK-MEL-5_ENCODE2012, Left_ventricle_cells_Schmitt2016, NCI-H460_ENCODE2012, Peripheral_blood_T_cells_Kloetgen2019, GM12878_Rao2014, H1_hESCs_Jin2013, IMR90_Dixon2012, Gastrocnemius_medialis_skeletal_muscle_cells_ENCODE2012, K562_Rao2014, A549_ENCODE2012, THP-1_ENCODE2012, Jurkat_Lucic2019, NHEK_Rao2014, KBM7_Rao2014, HeLa_Rao2014, Peripheral_blood_CD8+_T_cells_Johanson2018, IMR90_Rao2014, GM12878_Rao2014, Nalm6_Tian2019, Aortic_endothelial_cells_Lalonde2019	18.8278	Whole_Blood	139.44	Cells_Cultured_fibroblasts	1.40718
rs7799441	ENSG00000085514.15	PILRA	Esophagus_Mucosa	2.61112e-07	0.00314539	0.486535	0.271407	0.670781	0.483903	7	100178649	7	100373445	100400099	194796	TRUE	SK-N-MC_ENCODE2012, Endothelial_of_hepatic_sinusoid_cells_ENCODE2012, Brain_microvascular_endothelial_cells_ENCODE2012, GM12878_Schmitt2016, H1_mesendoderm_cells_Schmitt2016, Bladder_cells_Schmitt2016, H1_trophectoderm_cells_Schmitt2016, T47D_ENCODE2012, IMR90_Jin2013, H1_mesenchymal_stem_cells_Schmitt2016, Caki2_ENCODE2012, H1_hESCs_Dixon2012, SJCRH30_ENCODE2012, Dorsolateral_prefrontal_cortex_cells_Schmitt2016, LNCaP_clone_FGC_ENCODE2012, Pancreas_cells_Schmitt2016, Brain_astrocyte_ENCODE2012, A549_ENCODE2012, G401_ENCODE2012, Spleen_cells_Schmitt2016, H1_hESCs_Schmitt2016, RPMI7951_ENCODE2012, HepG2_ENCODE2012, T_cells_of_acute_lymphoblastic_leukemia_Kloetgen2019, Liver_cells_Schmitt2016, Adrenal_gland_cells_Schmitt2016, Cortical_plate_neurons_Won2016, Germinal_zone_neurons_Won2016, Right_ventricle_cells_Schmitt2016, Panc1_ENCODE2012, SK-MEL-5_ENCODE2012, Left_ventricle_cells_Schmitt2016, NCI-H460_ENCODE2012, Peripheral_blood_T_cells_Kloetgen2019, GM12878_Rao2014, H1_hESCs_Jin2013, IMR90_Dixon2012, Gastrocnemius_medialis_skeletal_muscle_cells_ENCODE2012, K562_Rao2014, A549_ENCODE2012, THP-1_ENCODE2012, Jurkat_Lucic2019, NHEK_Rao2014, KBM7_Rao2014, HeLa_Rao2014, Peripheral_blood_CD8+_T_cells_Johanson2018, IMR90_Rao2014, GM12878_Rao2014, Nalm6_Tian2019, Aortic_endothelial_cells_Lalonde2019	2.49263	Whole_Blood	139.44	Cells_Cultured_fibroblasts	1.40718
rs7799441	ENSG00000085514.15	PILRA	Skin_Sun_Exposed_Lower_leg	6.4073e-10	1.46353e-05	0.571897	0.386114	0.742382	0.48595	7	100178649	7	100373445	100400099	194796	TRUE	SK-N-MC_ENCODE2012, Endothelial_of_hepatic_sinusoid_cells_ENCODE2012, Brain_microvascular_endothelial_cells_ENCODE2012, GM12878_Schmitt2016, H1_mesendoderm_cells_Schmitt2016, Bladder_cells_Schmitt2016, H1_trophectoderm_cells_Schmitt2016, T47D_ENCODE2012, IMR90_Jin2013, H1_mesenchymal_stem_cells_Schmitt2016, Caki2_ENCODE2012, H1_hESCs_Dixon2012, SJCRH30_ENCODE2012, Dorsolateral_prefrontal_cortex_cells_Schmitt2016, LNCaP_clone_FGC_ENCODE2012, Pancreas_cells_Schmitt2016, Brain_astrocyte_ENCODE2012, A549_ENCODE2012, G401_ENCODE2012, Spleen_cells_Schmitt2016, H1_hESCs_Schmitt2016, RPMI7951_ENCODE2012, HepG2_ENCODE2012, T_cells_of_acute_lymphoblastic_leukemia_Kloetgen2019, Liver_cells_Schmitt2016, Adrenal_gland_cells_Schmitt2016, Cortical_plate_neurons_Won2016, Germinal_zone_neurons_Won2016, Right_ventricle_cells_Schmitt2016, Panc1_ENCODE2012, SK-MEL-5_ENCODE2012, Left_ventricle_cells_Schmitt2016, NCI-H460_ENCODE2012, Peripheral_blood_T_cells_Kloetgen2019, GM12878_Rao2014, H1_hESCs_Jin2013, IMR90_Dixon2012, Gastrocnemius_medialis_skeletal_muscle_cells_ENCODE2012, K562_Rao2014, A549_ENCODE2012, THP-1_ENCODE2012, Jurkat_Lucic2019, NHEK_Rao2014, KBM7_Rao2014, HeLa_Rao2014, Peripheral_blood_CD8+_T_cells_Johanson2018, IMR90_Rao2014, GM12878_Rao2014, Nalm6_Tian2019, Aortic_endothelial_cells_Lalonde2019	5.22493	Whole_Blood	139.44	Cells_Cultured_fibroblasts	1.40718
rs7799441	ENSG00000085514.15	PILRA	Thyroid	1.96391e-13	9.54559e-09	0.849832	0.666617	1.03072	0.483449	7	100178649	7	100373445	100400099	194796	TRUE	SK-N-MC_ENCODE2012, Endothelial_of_hepatic_sinusoid_cells_ENCODE2012, Brain_microvascular_endothelial_cells_ENCODE2012, GM12878_Schmitt2016, H1_mesendoderm_cells_Schmitt2016, Bladder_cells_Schmitt2016, H1_trophectoderm_cells_Schmitt2016, T47D_ENCODE2012, IMR90_Jin2013, H1_mesenchymal_stem_cells_Schmitt2016, Caki2_ENCODE2012, H1_hESCs_Dixon2012, SJCRH30_ENCODE2012, Dorsolateral_prefrontal_cortex_cells_Schmitt2016, LNCaP_clone_FGC_ENCODE2012, Pancreas_cells_Schmitt2016, Brain_astrocyte_ENCODE2012, A549_ENCODE2012, G401_ENCODE2012, Spleen_cells_Schmitt2016, H1_hESCs_Schmitt2016, RPMI7951_ENCODE2012, HepG2_ENCODE2012, T_cells_of_acute_lymphoblastic_leukemia_Kloetgen2019, Liver_cells_Schmitt2016, Adrenal_gland_cells_Schmitt2016, Cortical_plate_neurons_Won2016, Germinal_zone_neurons_Won2016, Right_ventricle_cells_Schmitt2016, Panc1_ENCODE2012, SK-MEL-5_ENCODE2012, Left_ventricle_cells_Schmitt2016, NCI-H460_ENCODE2012, Peripheral_blood_T_cells_Kloetgen2019, GM12878_Rao2014, H1_hESCs_Jin2013, IMR90_Dixon2012, Gastrocnemius_medialis_skeletal_muscle_cells_ENCODE2012, K562_Rao2014, A549_ENCODE2012, THP-1_ENCODE2012, Jurkat_Lucic2019, NHEK_Rao2014, KBM7_Rao2014, HeLa_Rao2014, Peripheral_blood_CD8+_T_cells_Johanson2018, IMR90_Rao2014, GM12878_Rao2014, Nalm6_Tian2019, Aortic_endothelial_cells_Lalonde2019	9.27021	Whole_Blood	139.44	Cells_Cultured_fibroblasts	1.40718
rs7799441	ENSG00000085514.15	PILRA	Brain_Hippocampus	1.68514e-06	0.0155839	0.774699	0.478913	1.06664	0.478788	7	100178649	7	100373445	100400099	194796	TRUE	SK-N-MC_ENCODE2012, Endothelial_of_hepatic_sinusoid_cells_ENCODE2012, Brain_microvascular_endothelial_cells_ENCODE2012, GM12878_Schmitt2016, H1_mesendoderm_cells_Schmitt2016, Bladder_cells_Schmitt2016, H1_trophectoderm_cells_Schmitt2016, T47D_ENCODE2012, IMR90_Jin2013, H1_mesenchymal_stem_cells_Schmitt2016, Caki2_ENCODE2012, H1_hESCs_Dixon2012, SJCRH30_ENCODE2012, Dorsolateral_prefrontal_cortex_cells_Schmitt2016, LNCaP_clone_FGC_ENCODE2012, Pancreas_cells_Schmitt2016, Brain_astrocyte_ENCODE2012, A549_ENCODE2012, G401_ENCODE2012, Spleen_cells_Schmitt2016, H1_hESCs_Schmitt2016, RPMI7951_ENCODE2012, HepG2_ENCODE2012, T_cells_of_acute_lymphoblastic_leukemia_Kloetgen2019, Liver_cells_Schmitt2016, Adrenal_gland_cells_Schmitt2016, Cortical_plate_neurons_Won2016, Germinal_zone_neurons_Won2016, Right_ventricle_cells_Schmitt2016, Panc1_ENCODE2012, SK-MEL-5_ENCODE2012, Left_ventricle_cells_Schmitt2016, NCI-H460_ENCODE2012, Peripheral_blood_T_cells_Kloetgen2019, GM12878_Rao2014, H1_hESCs_Jin2013, IMR90_Dixon2012, Gastrocnemius_medialis_skeletal_muscle_cells_ENCODE2012, K562_Rao2014, A549_ENCODE2012, THP-1_ENCODE2012, Jurkat_Lucic2019, NHEK_Rao2014, KBM7_Rao2014, HeLa_Rao2014, Peripheral_blood_CD8+_T_cells_Johanson2018, IMR90_Rao2014, GM12878_Rao2014, Nalm6_Tian2019, Aortic_endothelial_cells_Lalonde2019	4.41439	Whole_Blood	139.44	Cells_Cultured_fibroblasts	1.40718
rs7799441	ENSG00000213413.2	PVRIG	Muscle_Skeletal	1.09902e-09	2.36191e-05	0.324572	0.239676	0.423715	0.497167	7	100178649	7	100218241	100221490	39592	TRUE	SK-N-MC_ENCODE2012, Endothelial_of_hepatic_sinusoid_cells_ENCODE2012, GM12878_Schmitt2016, H1_mesendoderm_cells_Schmitt2016, Bladder_cells_Schmitt2016, H1_trophectoderm_cells_Schmitt2016, T47D_ENCODE2012, IMR90_Jin2013, H1_mesenchymal_stem_cells_Schmitt2016, Lung_cells_Schmitt2016, LNCaP_clone_FGC_ENCODE2012, Brain_astrocyte_ENCODE2012, H1_hESCs_Dixon2012, A549_ENCODE2012, G401_ENCODE2012, Spleen_cells_Schmitt2016, H1_hESCs_Schmitt2016, RPMI7951_ENCODE2012, HepG2_ENCODE2012, T_cells_of_acute_lymphoblastic_leukemia_Kloetgen2019, Liver_cells_Schmitt2016, Cortical_plate_neurons_Won2016, Germinal_zone_neurons_Won2016, Right_ventricle_cells_Schmitt2016, Panc1_ENCODE2012, SK-MEL-5_ENCODE2012, DLD1_ENCODE2012, Left_ventricle_cells_Schmitt2016, NCI-H460_ENCODE2012, Peripheral_blood_T_cells_Kloetgen2019, SK-N-DZ_ENCODE2012, GM12878_Rao2014, H1_hESCs_Jin2013, IMR90_Dixon2012, Neuronal_progenitor_Dixon2015, K562_Rao2014, A549_ENCODE2012, THP-1_ENCODE2012, HUVEC_Rao2014, HeLa_Rao2014, KBM7_Rao2014, IMR90_Rao2014, Peripheral_blood_CD4+_T_cells_Johanson2018, Jurkat_Lucic2019, GM12878_Rao2014	8.36631	Brain_Cerebellum	16.3214	Liver	0.336979
rs7799441	ENSG00000213413.2	PVRIG	Brain_Caudate_basal_ganglia	2.20698e-06	0.0196909	0.501649	0.280515	0.714705	0.458763	7	100178649	7	100218241	100221490	39592	TRUE	SK-N-MC_ENCODE2012, Endothelial_of_hepatic_sinusoid_cells_ENCODE2012, GM12878_Schmitt2016, H1_mesendoderm_cells_Schmitt2016, Bladder_cells_Schmitt2016, H1_trophectoderm_cells_Schmitt2016, T47D_ENCODE2012, IMR90_Jin2013, H1_mesenchymal_stem_cells_Schmitt2016, Lung_cells_Schmitt2016, LNCaP_clone_FGC_ENCODE2012, Brain_astrocyte_ENCODE2012, H1_hESCs_Dixon2012, A549_ENCODE2012, G401_ENCODE2012, Spleen_cells_Schmitt2016, H1_hESCs_Schmitt2016, RPMI7951_ENCODE2012, HepG2_ENCODE2012, T_cells_of_acute_lymphoblastic_leukemia_Kloetgen2019, Liver_cells_Schmitt2016, Cortical_plate_neurons_Won2016, Germinal_zone_neurons_Won2016, Right_ventricle_cells_Schmitt2016, Panc1_ENCODE2012, SK-MEL-5_ENCODE2012, DLD1_ENCODE2012, Left_ventricle_cells_Schmitt2016, NCI-H460_ENCODE2012, Peripheral_blood_T_cells_Kloetgen2019, SK-N-DZ_ENCODE2012, GM12878_Rao2014, H1_hESCs_Jin2013, IMR90_Dixon2012, Neuronal_progenitor_Dixon2015, K562_Rao2014, A549_ENCODE2012, THP-1_ENCODE2012, HUVEC_Rao2014, HeLa_Rao2014, KBM7_Rao2014, IMR90_Rao2014, Peripheral_blood_CD4+_T_cells_Johanson2018, Jurkat_Lucic2019, GM12878_Rao2014	2.67375	Brain_Cerebellum	16.3214	Liver	0.336979
rs7799441	ENSG00000213413.2	PVRIG	Brain_Cerebellum	8.77808e-13	3.83212e-08	0.662205	0.503819	0.849443	0.466507	7	100178649	7	100218241	100221490	39592	TRUE	SK-N-MC_ENCODE2012, Endothelial_of_hepatic_sinusoid_cells_ENCODE2012, GM12878_Schmitt2016, H1_mesendoderm_cells_Schmitt2016, Bladder_cells_Schmitt2016, H1_trophectoderm_cells_Schmitt2016, T47D_ENCODE2012, IMR90_Jin2013, H1_mesenchymal_stem_cells_Schmitt2016, Lung_cells_Schmitt2016, LNCaP_clone_FGC_ENCODE2012, Brain_astrocyte_ENCODE2012, H1_hESCs_Dixon2012, A549_ENCODE2012, G401_ENCODE2012, Spleen_cells_Schmitt2016, H1_hESCs_Schmitt2016, RPMI7951_ENCODE2012, HepG2_ENCODE2012, T_cells_of_acute_lymphoblastic_leukemia_Kloetgen2019, Liver_cells_Schmitt2016, Cortical_plate_neurons_Won2016, Germinal_zone_neurons_Won2016, Right_ventricle_cells_Schmitt2016, Panc1_ENCODE2012, SK-MEL-5_ENCODE2012, DLD1_ENCODE2012, Left_ventricle_cells_Schmitt2016, NCI-H460_ENCODE2012, Peripheral_blood_T_cells_Kloetgen2019, SK-N-DZ_ENCODE2012, GM12878_Rao2014, H1_hESCs_Jin2013, IMR90_Dixon2012, Neuronal_progenitor_Dixon2015, K562_Rao2014, A549_ENCODE2012, THP-1_ENCODE2012, HUVEC_Rao2014, HeLa_Rao2014, KBM7_Rao2014, IMR90_Rao2014, Peripheral_blood_CD4+_T_cells_Johanson2018, Jurkat_Lucic2019, GM12878_Rao2014	16.3214	Brain_Cerebellum	16.3214	Liver	0.336979
rs7799441	ENSG00000213413.2	PVRIG	Colon_Sigmoid	1.33514e-06	0.0128741	0.374889	0.224106	0.51995	0.460692	7	100178649	7	100218241	100221490	39592	TRUE	SK-N-MC_ENCODE2012, Endothelial_of_hepatic_sinusoid_cells_ENCODE2012, GM12878_Schmitt2016, H1_mesendoderm_cells_Schmitt2016, Bladder_cells_Schmitt2016, H1_trophectoderm_cells_Schmitt2016, T47D_ENCODE2012, IMR90_Jin2013, H1_mesenchymal_stem_cells_Schmitt2016, Lung_cells_Schmitt2016, LNCaP_clone_FGC_ENCODE2012, Brain_astrocyte_ENCODE2012, H1_hESCs_Dixon2012, A549_ENCODE2012, G401_ENCODE2012, Spleen_cells_Schmitt2016, H1_hESCs_Schmitt2016, RPMI7951_ENCODE2012, HepG2_ENCODE2012, T_cells_of_acute_lymphoblastic_leukemia_Kloetgen2019, Liver_cells_Schmitt2016, Cortical_plate_neurons_Won2016, Germinal_zone_neurons_Won2016, Right_ventricle_cells_Schmitt2016, Panc1_ENCODE2012, SK-MEL-5_ENCODE2012, DLD1_ENCODE2012, Left_ventricle_cells_Schmitt2016, NCI-H460_ENCODE2012, Peripheral_blood_T_cells_Kloetgen2019, SK-N-DZ_ENCODE2012, GM12878_Rao2014, H1_hESCs_Jin2013, IMR90_Dixon2012, Neuronal_progenitor_Dixon2015, K562_Rao2014, A549_ENCODE2012, THP-1_ENCODE2012, HUVEC_Rao2014, HeLa_Rao2014, KBM7_Rao2014, IMR90_Rao2014, Peripheral_blood_CD4+_T_cells_Johanson2018, Jurkat_Lucic2019, GM12878_Rao2014	3.36778	Brain_Cerebellum	16.3214	Liver	0.336979
rs7799441	ENSG00000213413.2	PVRIG	Brain_Nucleus_accumbens_basal_ganglia	2.63757e-06	0.0231013	0.631431	0.433929	0.821038	0.492574	7	100178649	7	100218241	100221490	39592	TRUE	SK-N-MC_ENCODE2012, Endothelial_of_hepatic_sinusoid_cells_ENCODE2012, GM12878_Schmitt2016, H1_mesendoderm_cells_Schmitt2016, Bladder_cells_Schmitt2016, H1_trophectoderm_cells_Schmitt2016, T47D_ENCODE2012, IMR90_Jin2013, H1_mesenchymal_stem_cells_Schmitt2016, Lung_cells_Schmitt2016, LNCaP_clone_FGC_ENCODE2012, Brain_astrocyte_ENCODE2012, H1_hESCs_Dixon2012, A549_ENCODE2012, G401_ENCODE2012, Spleen_cells_Schmitt2016, H1_hESCs_Schmitt2016, RPMI7951_ENCODE2012, HepG2_ENCODE2012, T_cells_of_acute_lymphoblastic_leukemia_Kloetgen2019, Liver_cells_Schmitt2016, Cortical_plate_neurons_Won2016, Germinal_zone_neurons_Won2016, Right_ventricle_cells_Schmitt2016, Panc1_ENCODE2012, SK-MEL-5_ENCODE2012, DLD1_ENCODE2012, Left_ventricle_cells_Schmitt2016, NCI-H460_ENCODE2012, Peripheral_blood_T_cells_Kloetgen2019, SK-N-DZ_ENCODE2012, GM12878_Rao2014, H1_hESCs_Jin2013, IMR90_Dixon2012, Neuronal_progenitor_Dixon2015, K562_Rao2014, A549_ENCODE2012, THP-1_ENCODE2012, HUVEC_Rao2014, HeLa_Rao2014, KBM7_Rao2014, IMR90_Rao2014, Peripheral_blood_CD4+_T_cells_Johanson2018, Jurkat_Lucic2019, GM12878_Rao2014	2.25858	Brain_Cerebellum	16.3214	Liver	0.336979
rs7799441	ENSG00000213413.2	PVRIG	Brain_Cerebellar_Hemisphere	4.18918e-10	9.89315e-06	0.625993	0.46678	0.803607	0.485714	7	100178649	7	100218241	100221490	39592	TRUE	SK-N-MC_ENCODE2012, Endothelial_of_hepatic_sinusoid_cells_ENCODE2012, GM12878_Schmitt2016, H1_mesendoderm_cells_Schmitt2016, Bladder_cells_Schmitt2016, H1_trophectoderm_cells_Schmitt2016, T47D_ENCODE2012, IMR90_Jin2013, H1_mesenchymal_stem_cells_Schmitt2016, Lung_cells_Schmitt2016, LNCaP_clone_FGC_ENCODE2012, Brain_astrocyte_ENCODE2012, H1_hESCs_Dixon2012, A549_ENCODE2012, G401_ENCODE2012, Spleen_cells_Schmitt2016, H1_hESCs_Schmitt2016, RPMI7951_ENCODE2012, HepG2_ENCODE2012, T_cells_of_acute_lymphoblastic_leukemia_Kloetgen2019, Liver_cells_Schmitt2016, Cortical_plate_neurons_Won2016, Germinal_zone_neurons_Won2016, Right_ventricle_cells_Schmitt2016, Panc1_ENCODE2012, SK-MEL-5_ENCODE2012, DLD1_ENCODE2012, Left_ventricle_cells_Schmitt2016, NCI-H460_ENCODE2012, Peripheral_blood_T_cells_Kloetgen2019, SK-N-DZ_ENCODE2012, GM12878_Rao2014, H1_hESCs_Jin2013, IMR90_Dixon2012, Neuronal_progenitor_Dixon2015, K562_Rao2014, A549_ENCODE2012, THP-1_ENCODE2012, HUVEC_Rao2014, HeLa_Rao2014, KBM7_Rao2014, IMR90_Rao2014, Peripheral_blood_CD4+_T_cells_Johanson2018, Jurkat_Lucic2019, GM12878_Rao2014	10.5699	Brain_Cerebellum	16.3214	Liver	0.336979
rs7799441	ENSG00000239521.7	GATS	Muscle_Skeletal	4.67141e-09	8.76615e-05	-0.255059	-0.329817	-0.171786	0.497167	7	100178649	7	100200653	100272218	22004	TRUE	SK-N-MC_ENCODE2012, Endothelial_of_hepatic_sinusoid_cells_ENCODE2012, Brain_microvascular_endothelial_cells_ENCODE2012, GM12878_Schmitt2016, Bladder_cells_Schmitt2016, H1_mesendoderm_cells_Schmitt2016, H1_trophectoderm_cells_Schmitt2016, T47D_ENCODE2012, Aorta_cells_Schmitt2016, IMR90_Jin2013, H1_mesenchymal_stem_cells_Schmitt2016, Caki2_ENCODE2012, Psoas_muscle_cells_Schmitt2016, ACHN_ENCODE2012, Lung_cells_Schmitt2016, H1_hESCs_Dixon2012, LNCaP_clone_FGC_ENCODE2012, Brain_astrocyte_ENCODE2012, A549_ENCODE2012, G401_ENCODE2012, Spleen_cells_Schmitt2016, Hippocampus_cells_Schmitt2016, H1_hESCs_Schmitt2016, RPMI7951_ENCODE2012, HepG2_ENCODE2012, T_cells_of_acute_lymphoblastic_leukemia_Kloetgen2019, Liver_cells_Schmitt2016, Adrenal_gland_cells_Schmitt2016, Cortical_plate_neurons_Won2016, Germinal_zone_neurons_Won2016, Ovary_cells_Schmitt2016, Right_ventricle_cells_Schmitt2016, Panc1_ENCODE2012, H1_neuronal_progenitor_cells_Schmitt2016, Peripheral_blood_T_cells_Kloetgen2019, SK-MEL-5_ENCODE2012, DLD1_ENCODE2012, Left_ventricle_cells_Schmitt2016, NCI-H460_ENCODE2012, Neuronal_progenitor_Dixon2015, SK-N-DZ_ENCODE2012, GM12878_Rao2014, H1_hESCs_Jin2013, IMR90_Dixon2012, K562_Rao2014, A549_ENCODE2012, THP-1_ENCODE2012, Jurkat_Lucic2019, HUVEC_Rao2014, NHEK_Rao2014, KBM7_Rao2014, HeLa_Rao2014, HMEC_Rao2014, Peripheral_blood_CD8+_T_cells_Johanson2018, Transverse_colon_cells_ENCODE2012, IMR90_Rao2014, Peripheral_blood_B_cells_Johanson2018, GM12878_Rao2014, Peripheral_blood_CD4+_T_cells_Johanson2018, Nalm6_Tian2019, K562_Belaghzal2017, Aortic_endothelial_cells_Lalonde2019	39.4601	Brain_Cerebellum	54.1713	Liver	0.959439
rs7799441	ENSG00000239521.7	GATS	Breast_Mammary_Tissue	1.88919e-06	0.0171857	0.32825	0.187944	0.4627	0.479798	7	100178649	7	100200653	100272218	22004	TRUE	SK-N-MC_ENCODE2012, Endothelial_of_hepatic_sinusoid_cells_ENCODE2012, Brain_microvascular_endothelial_cells_ENCODE2012, GM12878_Schmitt2016, Bladder_cells_Schmitt2016, H1_mesendoderm_cells_Schmitt2016, H1_trophectoderm_cells_Schmitt2016, T47D_ENCODE2012, Aorta_cells_Schmitt2016, IMR90_Jin2013, H1_mesenchymal_stem_cells_Schmitt2016, Caki2_ENCODE2012, Psoas_muscle_cells_Schmitt2016, ACHN_ENCODE2012, Lung_cells_Schmitt2016, H1_hESCs_Dixon2012, LNCaP_clone_FGC_ENCODE2012, Brain_astrocyte_ENCODE2012, A549_ENCODE2012, G401_ENCODE2012, Spleen_cells_Schmitt2016, Hippocampus_cells_Schmitt2016, H1_hESCs_Schmitt2016, RPMI7951_ENCODE2012, HepG2_ENCODE2012, T_cells_of_acute_lymphoblastic_leukemia_Kloetgen2019, Liver_cells_Schmitt2016, Adrenal_gland_cells_Schmitt2016, Cortical_plate_neurons_Won2016, Germinal_zone_neurons_Won2016, Ovary_cells_Schmitt2016, Right_ventricle_cells_Schmitt2016, Panc1_ENCODE2012, H1_neuronal_progenitor_cells_Schmitt2016, Peripheral_blood_T_cells_Kloetgen2019, SK-MEL-5_ENCODE2012, DLD1_ENCODE2012, Left_ventricle_cells_Schmitt2016, NCI-H460_ENCODE2012, Neuronal_progenitor_Dixon2015, SK-N-DZ_ENCODE2012, GM12878_Rao2014, H1_hESCs_Jin2013, IMR90_Dixon2012, K562_Rao2014, A549_ENCODE2012, THP-1_ENCODE2012, Jurkat_Lucic2019, HUVEC_Rao2014, NHEK_Rao2014, KBM7_Rao2014, HeLa_Rao2014, HMEC_Rao2014, Peripheral_blood_CD8+_T_cells_Johanson2018, Transverse_colon_cells_ENCODE2012, IMR90_Rao2014, Peripheral_blood_B_cells_Johanson2018, GM12878_Rao2014, Peripheral_blood_CD4+_T_cells_Johanson2018, Nalm6_Tian2019, K562_Belaghzal2017, Aortic_endothelial_cells_Lalonde2019	6.86089	Brain_Cerebellum	54.1713	Liver	0.959439
rs7799441	ENSG00000239521.7	GATS	Nerve_Tibial	5.44526e-07	0.00603537	0.348661	0.234469	0.466171	0.480263	7	100178649	7	100200653	100272218	22004	TRUE	SK-N-MC_ENCODE2012, Endothelial_of_hepatic_sinusoid_cells_ENCODE2012, Brain_microvascular_endothelial_cells_ENCODE2012, GM12878_Schmitt2016, Bladder_cells_Schmitt2016, H1_mesendoderm_cells_Schmitt2016, H1_trophectoderm_cells_Schmitt2016, T47D_ENCODE2012, Aorta_cells_Schmitt2016, IMR90_Jin2013, H1_mesenchymal_stem_cells_Schmitt2016, Caki2_ENCODE2012, Psoas_muscle_cells_Schmitt2016, ACHN_ENCODE2012, Lung_cells_Schmitt2016, H1_hESCs_Dixon2012, LNCaP_clone_FGC_ENCODE2012, Brain_astrocyte_ENCODE2012, A549_ENCODE2012, G401_ENCODE2012, Spleen_cells_Schmitt2016, Hippocampus_cells_Schmitt2016, H1_hESCs_Schmitt2016, RPMI7951_ENCODE2012, HepG2_ENCODE2012, T_cells_of_acute_lymphoblastic_leukemia_Kloetgen2019, Liver_cells_Schmitt2016, Adrenal_gland_cells_Schmitt2016, Cortical_plate_neurons_Won2016, Germinal_zone_neurons_Won2016, Ovary_cells_Schmitt2016, Right_ventricle_cells_Schmitt2016, Panc1_ENCODE2012, H1_neuronal_progenitor_cells_Schmitt2016, Peripheral_blood_T_cells_Kloetgen2019, SK-MEL-5_ENCODE2012, DLD1_ENCODE2012, Left_ventricle_cells_Schmitt2016, NCI-H460_ENCODE2012, Neuronal_progenitor_Dixon2015, SK-N-DZ_ENCODE2012, GM12878_Rao2014, H1_hESCs_Jin2013, IMR90_Dixon2012, K562_Rao2014, A549_ENCODE2012, THP-1_ENCODE2012, Jurkat_Lucic2019, HUVEC_Rao2014, NHEK_Rao2014, KBM7_Rao2014, HeLa_Rao2014, HMEC_Rao2014, Peripheral_blood_CD8+_T_cells_Johanson2018, Transverse_colon_cells_ENCODE2012, IMR90_Rao2014, Peripheral_blood_B_cells_Johanson2018, GM12878_Rao2014, Peripheral_blood_CD4+_T_cells_Johanson2018, Nalm6_Tian2019, K562_Belaghzal2017, Aortic_endothelial_cells_Lalonde2019	16.2274	Brain_Cerebellum	54.1713	Liver	0.959439
rs7799441	ENSG00000242294.6	STAG3L5P	Muscle_Skeletal	4.71598e-09	8.83986e-05	0.449152	0.304704	0.593203	0.497167	7	100178649	7	100336412	100350158	157763	TRUE	SK-N-MC_ENCODE2012, Endothelial_of_hepatic_sinusoid_cells_ENCODE2012, GM12878_Schmitt2016, H1_mesendoderm_cells_Schmitt2016, Bladder_cells_Schmitt2016, H1_trophectoderm_cells_Schmitt2016, IMR90_Jin2013, H1_mesenchymal_stem_cells_Schmitt2016, Psoas_muscle_cells_Schmitt2016, Caki2_ENCODE2012, Dorsolateral_prefrontal_cortex_cells_Schmitt2016, LNCaP_clone_FGC_ENCODE2012, Brain_astrocyte_ENCODE2012, H1_hESCs_Dixon2012, A549_ENCODE2012, G401_ENCODE2012, Spleen_cells_Schmitt2016, H1_hESCs_Schmitt2016, HepG2_ENCODE2012, T_cells_of_acute_lymphoblastic_leukemia_Kloetgen2019, Liver_cells_Schmitt2016, Cortical_plate_neurons_Won2016, Germinal_zone_neurons_Won2016, Panc1_ENCODE2012, H1_neuronal_progenitor_cells_Schmitt2016, Peripheral_blood_T_cells_Kloetgen2019, SK-MEL-5_ENCODE2012, Left_ventricle_cells_Schmitt2016, Neuronal_progenitor_Dixon2015, NCI-H460_ENCODE2012, GM12878_Rao2014, H1_hESCs_Jin2013, IMR90_Dixon2012, Gastrocnemius_medialis_skeletal_muscle_cells_ENCODE2012, K562_Rao2014, THP-1_ENCODE2012, A549_ENCODE2012, Jurkat_Lucic2019, HUVEC_Rao2014, GM12878_Rao2014, Nalm6_Tian2019, Aortic_endothelial_cells_Lalonde2019	8.32333	Brain_Cerebellum	60.4657	Brain_Amygdala	2.43301
rs7799441	ENSG00000242294.6	STAG3L5P	Artery_Tibial	3.57493e-09	6.9262e-05	0.496489	0.362628	0.630863	0.492295	7	100178649	7	100336412	100350158	157763	TRUE	SK-N-MC_ENCODE2012, Endothelial_of_hepatic_sinusoid_cells_ENCODE2012, GM12878_Schmitt2016, H1_mesendoderm_cells_Schmitt2016, Bladder_cells_Schmitt2016, H1_trophectoderm_cells_Schmitt2016, IMR90_Jin2013, H1_mesenchymal_stem_cells_Schmitt2016, Psoas_muscle_cells_Schmitt2016, Caki2_ENCODE2012, Dorsolateral_prefrontal_cortex_cells_Schmitt2016, LNCaP_clone_FGC_ENCODE2012, Brain_astrocyte_ENCODE2012, H1_hESCs_Dixon2012, A549_ENCODE2012, G401_ENCODE2012, Spleen_cells_Schmitt2016, H1_hESCs_Schmitt2016, HepG2_ENCODE2012, T_cells_of_acute_lymphoblastic_leukemia_Kloetgen2019, Liver_cells_Schmitt2016, Cortical_plate_neurons_Won2016, Germinal_zone_neurons_Won2016, Panc1_ENCODE2012, H1_neuronal_progenitor_cells_Schmitt2016, Peripheral_blood_T_cells_Kloetgen2019, SK-MEL-5_ENCODE2012, Left_ventricle_cells_Schmitt2016, Neuronal_progenitor_Dixon2015, NCI-H460_ENCODE2012, GM12878_Rao2014, H1_hESCs_Jin2013, IMR90_Dixon2012, Gastrocnemius_medialis_skeletal_muscle_cells_ENCODE2012, K562_Rao2014, THP-1_ENCODE2012, A549_ENCODE2012, Jurkat_Lucic2019, HUVEC_Rao2014, GM12878_Rao2014, Nalm6_Tian2019, Aortic_endothelial_cells_Lalonde2019	21.6116	Brain_Cerebellum	60.4657	Brain_Amygdala	2.43301
rs7799441	ENSG00000242294.6	STAG3L5P	Esophagus_Muscularis	7.411e-08	0.00102747	0.453107	0.308001	0.597421	0.487097	7	100178649	7	100336412	100350158	157763	TRUE	SK-N-MC_ENCODE2012, Endothelial_of_hepatic_sinusoid_cells_ENCODE2012, GM12878_Schmitt2016, H1_mesendoderm_cells_Schmitt2016, Bladder_cells_Schmitt2016, H1_trophectoderm_cells_Schmitt2016, IMR90_Jin2013, H1_mesenchymal_stem_cells_Schmitt2016, Psoas_muscle_cells_Schmitt2016, Caki2_ENCODE2012, Dorsolateral_prefrontal_cortex_cells_Schmitt2016, LNCaP_clone_FGC_ENCODE2012, Brain_astrocyte_ENCODE2012, H1_hESCs_Dixon2012, A549_ENCODE2012, G401_ENCODE2012, Spleen_cells_Schmitt2016, H1_hESCs_Schmitt2016, HepG2_ENCODE2012, T_cells_of_acute_lymphoblastic_leukemia_Kloetgen2019, Liver_cells_Schmitt2016, Cortical_plate_neurons_Won2016, Germinal_zone_neurons_Won2016, Panc1_ENCODE2012, H1_neuronal_progenitor_cells_Schmitt2016, Peripheral_blood_T_cells_Kloetgen2019, SK-MEL-5_ENCODE2012, Left_ventricle_cells_Schmitt2016, Neuronal_progenitor_Dixon2015, NCI-H460_ENCODE2012, GM12878_Rao2014, H1_hESCs_Jin2013, IMR90_Dixon2012, Gastrocnemius_medialis_skeletal_muscle_cells_ENCODE2012, K562_Rao2014, THP-1_ENCODE2012, A549_ENCODE2012, Jurkat_Lucic2019, HUVEC_Rao2014, GM12878_Rao2014, Nalm6_Tian2019, Aortic_endothelial_cells_Lalonde2019	18.4585	Brain_Cerebellum	60.4657	Brain_Amygdala	2.43301
rs7799441	ENSG00000242294.6	STAG3L5P	Whole_Blood	1.14653e-06	0.0112699	0.178135	0.108301	0.245696	0.495522	7	100178649	7	100336412	100350158	157763	TRUE	SK-N-MC_ENCODE2012, Endothelial_of_hepatic_sinusoid_cells_ENCODE2012, GM12878_Schmitt2016, H1_mesendoderm_cells_Schmitt2016, Bladder_cells_Schmitt2016, H1_trophectoderm_cells_Schmitt2016, IMR90_Jin2013, H1_mesenchymal_stem_cells_Schmitt2016, Psoas_muscle_cells_Schmitt2016, Caki2_ENCODE2012, Dorsolateral_prefrontal_cortex_cells_Schmitt2016, LNCaP_clone_FGC_ENCODE2012, Brain_astrocyte_ENCODE2012, H1_hESCs_Dixon2012, A549_ENCODE2012, G401_ENCODE2012, Spleen_cells_Schmitt2016, H1_hESCs_Schmitt2016, HepG2_ENCODE2012, T_cells_of_acute_lymphoblastic_leukemia_Kloetgen2019, Liver_cells_Schmitt2016, Cortical_plate_neurons_Won2016, Germinal_zone_neurons_Won2016, Panc1_ENCODE2012, H1_neuronal_progenitor_cells_Schmitt2016, Peripheral_blood_T_cells_Kloetgen2019, SK-MEL-5_ENCODE2012, Left_ventricle_cells_Schmitt2016, Neuronal_progenitor_Dixon2015, NCI-H460_ENCODE2012, GM12878_Rao2014, H1_hESCs_Jin2013, IMR90_Dixon2012, Gastrocnemius_medialis_skeletal_muscle_cells_ENCODE2012, K562_Rao2014, THP-1_ENCODE2012, A549_ENCODE2012, Jurkat_Lucic2019, HUVEC_Rao2014, GM12878_Rao2014, Nalm6_Tian2019, Aortic_endothelial_cells_Lalonde2019	3.9923	Brain_Cerebellum	60.4657	Brain_Amygdala	2.43301
rs7799441	ENSG00000242294.6	STAG3L5P	Prostate	2.35117e-06	0.0208109	0.573489	0.339496	0.759813	0.486425	7	100178649	7	100336412	100350158	157763	TRUE	SK-N-MC_ENCODE2012, Endothelial_of_hepatic_sinusoid_cells_ENCODE2012, GM12878_Schmitt2016, H1_mesendoderm_cells_Schmitt2016, Bladder_cells_Schmitt2016, H1_trophectoderm_cells_Schmitt2016, IMR90_Jin2013, H1_mesenchymal_stem_cells_Schmitt2016, Psoas_muscle_cells_Schmitt2016, Caki2_ENCODE2012, Dorsolateral_prefrontal_cortex_cells_Schmitt2016, LNCaP_clone_FGC_ENCODE2012, Brain_astrocyte_ENCODE2012, H1_hESCs_Dixon2012, A549_ENCODE2012, G401_ENCODE2012, Spleen_cells_Schmitt2016, H1_hESCs_Schmitt2016, HepG2_ENCODE2012, T_cells_of_acute_lymphoblastic_leukemia_Kloetgen2019, Liver_cells_Schmitt2016, Cortical_plate_neurons_Won2016, Germinal_zone_neurons_Won2016, Panc1_ENCODE2012, H1_neuronal_progenitor_cells_Schmitt2016, Peripheral_blood_T_cells_Kloetgen2019, SK-MEL-5_ENCODE2012, Left_ventricle_cells_Schmitt2016, Neuronal_progenitor_Dixon2015, NCI-H460_ENCODE2012, GM12878_Rao2014, H1_hESCs_Jin2013, IMR90_Dixon2012, Gastrocnemius_medialis_skeletal_muscle_cells_ENCODE2012, K562_Rao2014, THP-1_ENCODE2012, A549_ENCODE2012, Jurkat_Lucic2019, HUVEC_Rao2014, GM12878_Rao2014, Nalm6_Tian2019, Aortic_endothelial_cells_Lalonde2019	31.0446	Brain_Cerebellum	60.4657	Brain_Amygdala	2.43301
rs7799441	ENSG00000242294.6	STAG3L5P	Colon_Transverse	2.03181e-06	0.0183534	0.485627	0.31626	0.654113	0.47962	7	100178649	7	100336412	100350158	157763	TRUE	SK-N-MC_ENCODE2012, Endothelial_of_hepatic_sinusoid_cells_ENCODE2012, GM12878_Schmitt2016, H1_mesendoderm_cells_Schmitt2016, Bladder_cells_Schmitt2016, H1_trophectoderm_cells_Schmitt2016, IMR90_Jin2013, H1_mesenchymal_stem_cells_Schmitt2016, Psoas_muscle_cells_Schmitt2016, Caki2_ENCODE2012, Dorsolateral_prefrontal_cortex_cells_Schmitt2016, LNCaP_clone_FGC_ENCODE2012, Brain_astrocyte_ENCODE2012, H1_hESCs_Dixon2012, A549_ENCODE2012, G401_ENCODE2012, Spleen_cells_Schmitt2016, H1_hESCs_Schmitt2016, HepG2_ENCODE2012, T_cells_of_acute_lymphoblastic_leukemia_Kloetgen2019, Liver_cells_Schmitt2016, Cortical_plate_neurons_Won2016, Germinal_zone_neurons_Won2016, Panc1_ENCODE2012, H1_neuronal_progenitor_cells_Schmitt2016, Peripheral_blood_T_cells_Kloetgen2019, SK-MEL-5_ENCODE2012, Left_ventricle_cells_Schmitt2016, Neuronal_progenitor_Dixon2015, NCI-H460_ENCODE2012, GM12878_Rao2014, H1_hESCs_Jin2013, IMR90_Dixon2012, Gastrocnemius_medialis_skeletal_muscle_cells_ENCODE2012, K562_Rao2014, THP-1_ENCODE2012, A549_ENCODE2012, Jurkat_Lucic2019, HUVEC_Rao2014, GM12878_Rao2014, Nalm6_Tian2019, Aortic_endothelial_cells_Lalonde2019	20.3763	Brain_Cerebellum	60.4657	Brain_Amygdala	2.43301
rs7799441	ENSG00000242294.6	STAG3L5P	Adipose_Subcutaneous	4.49485e-08	0.000657518	0.410332	0.296477	0.532862	0.478485	7	100178649	7	100336412	100350158	157763	TRUE	SK-N-MC_ENCODE2012, Endothelial_of_hepatic_sinusoid_cells_ENCODE2012, GM12878_Schmitt2016, H1_mesendoderm_cells_Schmitt2016, Bladder_cells_Schmitt2016, H1_trophectoderm_cells_Schmitt2016, IMR90_Jin2013, H1_mesenchymal_stem_cells_Schmitt2016, Psoas_muscle_cells_Schmitt2016, Caki2_ENCODE2012, Dorsolateral_prefrontal_cortex_cells_Schmitt2016, LNCaP_clone_FGC_ENCODE2012, Brain_astrocyte_ENCODE2012, H1_hESCs_Dixon2012, A549_ENCODE2012, G401_ENCODE2012, Spleen_cells_Schmitt2016, H1_hESCs_Schmitt2016, HepG2_ENCODE2012, T_cells_of_acute_lymphoblastic_leukemia_Kloetgen2019, Liver_cells_Schmitt2016, Cortical_plate_neurons_Won2016, Germinal_zone_neurons_Won2016, Panc1_ENCODE2012, H1_neuronal_progenitor_cells_Schmitt2016, Peripheral_blood_T_cells_Kloetgen2019, SK-MEL-5_ENCODE2012, Left_ventricle_cells_Schmitt2016, Neuronal_progenitor_Dixon2015, NCI-H460_ENCODE2012, GM12878_Rao2014, H1_hESCs_Jin2013, IMR90_Dixon2012, Gastrocnemius_medialis_skeletal_muscle_cells_ENCODE2012, K562_Rao2014, THP-1_ENCODE2012, A549_ENCODE2012, Jurkat_Lucic2019, HUVEC_Rao2014, GM12878_Rao2014, Nalm6_Tian2019, Aortic_endothelial_cells_Lalonde2019	22.3861	Brain_Cerebellum	60.4657	Brain_Amygdala	2.43301
rs7799441	ENSG00000242294.6	STAG3L5P	Skin_Not_Sun_Exposed_Suprapubic	2.48472e-10	6.17306e-06	0.533133	0.404914	0.682966	0.475822	7	100178649	7	100336412	100350158	157763	TRUE	SK-N-MC_ENCODE2012, Endothelial_of_hepatic_sinusoid_cells_ENCODE2012, GM12878_Schmitt2016, H1_mesendoderm_cells_Schmitt2016, Bladder_cells_Schmitt2016, H1_trophectoderm_cells_Schmitt2016, IMR90_Jin2013, H1_mesenchymal_stem_cells_Schmitt2016, Psoas_muscle_cells_Schmitt2016, Caki2_ENCODE2012, Dorsolateral_prefrontal_cortex_cells_Schmitt2016, LNCaP_clone_FGC_ENCODE2012, Brain_astrocyte_ENCODE2012, H1_hESCs_Dixon2012, A549_ENCODE2012, G401_ENCODE2012, Spleen_cells_Schmitt2016, H1_hESCs_Schmitt2016, HepG2_ENCODE2012, T_cells_of_acute_lymphoblastic_leukemia_Kloetgen2019, Liver_cells_Schmitt2016, Cortical_plate_neurons_Won2016, Germinal_zone_neurons_Won2016, Panc1_ENCODE2012, H1_neuronal_progenitor_cells_Schmitt2016, Peripheral_blood_T_cells_Kloetgen2019, SK-MEL-5_ENCODE2012, Left_ventricle_cells_Schmitt2016, Neuronal_progenitor_Dixon2015, NCI-H460_ENCODE2012, GM12878_Rao2014, H1_hESCs_Jin2013, IMR90_Dixon2012, Gastrocnemius_medialis_skeletal_muscle_cells_ENCODE2012, K562_Rao2014, THP-1_ENCODE2012, A549_ENCODE2012, Jurkat_Lucic2019, HUVEC_Rao2014, GM12878_Rao2014, Nalm6_Tian2019, Aortic_endothelial_cells_Lalonde2019	17.7244	Brain_Cerebellum	60.4657	Brain_Amygdala	2.43301
rs7799441	ENSG00000242294.6	STAG3L5P	Breast_Mammary_Tissue	3.55174e-06	0.029887	0.385966	0.250231	0.516998	0.479798	7	100178649	7	100336412	100350158	157763	TRUE	SK-N-MC_ENCODE2012, Endothelial_of_hepatic_sinusoid_cells_ENCODE2012, GM12878_Schmitt2016, H1_mesendoderm_cells_Schmitt2016, Bladder_cells_Schmitt2016, H1_trophectoderm_cells_Schmitt2016, IMR90_Jin2013, H1_mesenchymal_stem_cells_Schmitt2016, Psoas_muscle_cells_Schmitt2016, Caki2_ENCODE2012, Dorsolateral_prefrontal_cortex_cells_Schmitt2016, LNCaP_clone_FGC_ENCODE2012, Brain_astrocyte_ENCODE2012, H1_hESCs_Dixon2012, A549_ENCODE2012, G401_ENCODE2012, Spleen_cells_Schmitt2016, H1_hESCs_Schmitt2016, HepG2_ENCODE2012, T_cells_of_acute_lymphoblastic_leukemia_Kloetgen2019, Liver_cells_Schmitt2016, Cortical_plate_neurons_Won2016, Germinal_zone_neurons_Won2016, Panc1_ENCODE2012, H1_neuronal_progenitor_cells_Schmitt2016, Peripheral_blood_T_cells_Kloetgen2019, SK-MEL-5_ENCODE2012, Left_ventricle_cells_Schmitt2016, Neuronal_progenitor_Dixon2015, NCI-H460_ENCODE2012, GM12878_Rao2014, H1_hESCs_Jin2013, IMR90_Dixon2012, Gastrocnemius_medialis_skeletal_muscle_cells_ENCODE2012, K562_Rao2014, THP-1_ENCODE2012, A549_ENCODE2012, Jurkat_Lucic2019, HUVEC_Rao2014, GM12878_Rao2014, Nalm6_Tian2019, Aortic_endothelial_cells_Lalonde2019	28.8507	Brain_Cerebellum	60.4657	Brain_Amygdala	2.43301
rs7799441	ENSG00000242294.6	STAG3L5P	Cells_Cultured_fibroblasts	3.53453e-07	0.00409263	0.379021	0.253186	0.502493	0.495859	7	100178649	7	100336412	100350158	157763	TRUE	SK-N-MC_ENCODE2012, Endothelial_of_hepatic_sinusoid_cells_ENCODE2012, GM12878_Schmitt2016, H1_mesendoderm_cells_Schmitt2016, Bladder_cells_Schmitt2016, H1_trophectoderm_cells_Schmitt2016, IMR90_Jin2013, H1_mesenchymal_stem_cells_Schmitt2016, Psoas_muscle_cells_Schmitt2016, Caki2_ENCODE2012, Dorsolateral_prefrontal_cortex_cells_Schmitt2016, LNCaP_clone_FGC_ENCODE2012, Brain_astrocyte_ENCODE2012, H1_hESCs_Dixon2012, A549_ENCODE2012, G401_ENCODE2012, Spleen_cells_Schmitt2016, H1_hESCs_Schmitt2016, HepG2_ENCODE2012, T_cells_of_acute_lymphoblastic_leukemia_Kloetgen2019, Liver_cells_Schmitt2016, Cortical_plate_neurons_Won2016, Germinal_zone_neurons_Won2016, Panc1_ENCODE2012, H1_neuronal_progenitor_cells_Schmitt2016, Peripheral_blood_T_cells_Kloetgen2019, SK-MEL-5_ENCODE2012, Left_ventricle_cells_Schmitt2016, Neuronal_progenitor_Dixon2015, NCI-H460_ENCODE2012, GM12878_Rao2014, H1_hESCs_Jin2013, IMR90_Dixon2012, Gastrocnemius_medialis_skeletal_muscle_cells_ENCODE2012, K562_Rao2014, THP-1_ENCODE2012, A549_ENCODE2012, Jurkat_Lucic2019, HUVEC_Rao2014, GM12878_Rao2014, Nalm6_Tian2019, Aortic_endothelial_cells_Lalonde2019	7.33489	Brain_Cerebellum	60.4657	Brain_Amygdala	2.43301
rs7799441	ENSG00000242294.6	STAG3L5P	Nerve_Tibial	9.94519e-13	4.29532e-08	0.622249	0.469075	0.762156	0.480263	7	100178649	7	100336412	100350158	157763	TRUE	SK-N-MC_ENCODE2012, Endothelial_of_hepatic_sinusoid_cells_ENCODE2012, GM12878_Schmitt2016, H1_mesendoderm_cells_Schmitt2016, Bladder_cells_Schmitt2016, H1_trophectoderm_cells_Schmitt2016, IMR90_Jin2013, H1_mesenchymal_stem_cells_Schmitt2016, Psoas_muscle_cells_Schmitt2016, Caki2_ENCODE2012, Dorsolateral_prefrontal_cortex_cells_Schmitt2016, LNCaP_clone_FGC_ENCODE2012, Brain_astrocyte_ENCODE2012, H1_hESCs_Dixon2012, A549_ENCODE2012, G401_ENCODE2012, Spleen_cells_Schmitt2016, H1_hESCs_Schmitt2016, HepG2_ENCODE2012, T_cells_of_acute_lymphoblastic_leukemia_Kloetgen2019, Liver_cells_Schmitt2016, Cortical_plate_neurons_Won2016, Germinal_zone_neurons_Won2016, Panc1_ENCODE2012, H1_neuronal_progenitor_cells_Schmitt2016, Peripheral_blood_T_cells_Kloetgen2019, SK-MEL-5_ENCODE2012, Left_ventricle_cells_Schmitt2016, Neuronal_progenitor_Dixon2015, NCI-H460_ENCODE2012, GM12878_Rao2014, H1_hESCs_Jin2013, IMR90_Dixon2012, Gastrocnemius_medialis_skeletal_muscle_cells_ENCODE2012, K562_Rao2014, THP-1_ENCODE2012, A549_ENCODE2012, Jurkat_Lucic2019, HUVEC_Rao2014, GM12878_Rao2014, Nalm6_Tian2019, Aortic_endothelial_cells_Lalonde2019	29.579	Brain_Cerebellum	60.4657	Brain_Amygdala	2.43301
rs4727449	ENSG00000242294.6	STAG3L5P	Nerve_Tibial	5.52985e-08	0.000795009	-0.627229	-0.907658	-0.45499	0.135338	7	100188127	7	100336412	100350158	148285	TRUE	Endothelial_of_hepatic_sinusoid_cells_ENCODE2012, Brain_microvascular_endothelial_cells_ENCODE2012, GM12878_Schmitt2016, H1_trophectoderm_cells_Schmitt2016, Aorta_cells_Schmitt2016, T47D_ENCODE2012, IMR90_Jin2013, H1_mesenchymal_stem_cells_Schmitt2016, Psoas_muscle_cells_Schmitt2016, H1_mesendoderm_cells_Schmitt2016, SJCRH30_ENCODE2012, LNCaP_clone_FGC_ENCODE2012, Brain_astrocyte_ENCODE2012, Spleen_cells_Schmitt2016, G401_ENCODE2012, Hippocampus_cells_Schmitt2016, HepG2_ENCODE2012, Liver_cells_Schmitt2016, Spinal_cord_astrocyte_ENCODE2012, Cortical_plate_neurons_Won2016, H1_hESCs_Schmitt2016, Germinal_zone_neurons_Won2016, Right_ventricle_cells_Schmitt2016, Peripheral_blood_T_cells_Kloetgen2019, SK-MEL-5_ENCODE2012, GM12878_Rao2014, IMR90_Dixon2012, K562_Rao2014, A549_ENCODE2012, THP-1_ENCODE2012, KBM7_Rao2014, HUVEC_Rao2014, HeLa_Rao2014, IMR90_Rao2014, HMEC_Rao2014, Peripheral_blood_B_cells_Johanson2018, GM12878_Rao2014, Nalm6_Tian2019, K562_Belaghzal2017, Aortic_endothelial_cells_Lalonde2019	29.579	Brain_Cerebellum	60.4657	Brain_Amygdala	2.43301
rs7799441	ENSG00000242294.6	STAG3L5P	Adipose_Visceral_Omentum	2.33651e-06	0.0206921	0.438125	0.303105	0.587422	0.473348	7	100178649	7	100336412	100350158	157763	TRUE	SK-N-MC_ENCODE2012, Endothelial_of_hepatic_sinusoid_cells_ENCODE2012, GM12878_Schmitt2016, H1_mesendoderm_cells_Schmitt2016, Bladder_cells_Schmitt2016, H1_trophectoderm_cells_Schmitt2016, IMR90_Jin2013, H1_mesenchymal_stem_cells_Schmitt2016, Psoas_muscle_cells_Schmitt2016, Caki2_ENCODE2012, Dorsolateral_prefrontal_cortex_cells_Schmitt2016, LNCaP_clone_FGC_ENCODE2012, Brain_astrocyte_ENCODE2012, H1_hESCs_Dixon2012, A549_ENCODE2012, G401_ENCODE2012, Spleen_cells_Schmitt2016, H1_hESCs_Schmitt2016, HepG2_ENCODE2012, T_cells_of_acute_lymphoblastic_leukemia_Kloetgen2019, Liver_cells_Schmitt2016, Cortical_plate_neurons_Won2016, Germinal_zone_neurons_Won2016, Panc1_ENCODE2012, H1_neuronal_progenitor_cells_Schmitt2016, Peripheral_blood_T_cells_Kloetgen2019, SK-MEL-5_ENCODE2012, Left_ventricle_cells_Schmitt2016, Neuronal_progenitor_Dixon2015, NCI-H460_ENCODE2012, GM12878_Rao2014, H1_hESCs_Jin2013, IMR90_Dixon2012, Gastrocnemius_medialis_skeletal_muscle_cells_ENCODE2012, K562_Rao2014, THP-1_ENCODE2012, A549_ENCODE2012, Jurkat_Lucic2019, HUVEC_Rao2014, GM12878_Rao2014, Nalm6_Tian2019, Aortic_endothelial_cells_Lalonde2019	18.5353	Brain_Cerebellum	60.4657	Brain_Amygdala	2.43301
rs7799441	ENSG00000242294.6	STAG3L5P	Heart_Atrial_Appendage	1.65838e-06	0.0153784	0.60927	0.417381	0.775897	0.497312	7	100178649	7	100336412	100350158	157763	TRUE	SK-N-MC_ENCODE2012, Endothelial_of_hepatic_sinusoid_cells_ENCODE2012, GM12878_Schmitt2016, H1_mesendoderm_cells_Schmitt2016, Bladder_cells_Schmitt2016, H1_trophectoderm_cells_Schmitt2016, IMR90_Jin2013, H1_mesenchymal_stem_cells_Schmitt2016, Psoas_muscle_cells_Schmitt2016, Caki2_ENCODE2012, Dorsolateral_prefrontal_cortex_cells_Schmitt2016, LNCaP_clone_FGC_ENCODE2012, Brain_astrocyte_ENCODE2012, H1_hESCs_Dixon2012, A549_ENCODE2012, G401_ENCODE2012, Spleen_cells_Schmitt2016, H1_hESCs_Schmitt2016, HepG2_ENCODE2012, T_cells_of_acute_lymphoblastic_leukemia_Kloetgen2019, Liver_cells_Schmitt2016, Cortical_plate_neurons_Won2016, Germinal_zone_neurons_Won2016, Panc1_ENCODE2012, H1_neuronal_progenitor_cells_Schmitt2016, Peripheral_blood_T_cells_Kloetgen2019, SK-MEL-5_ENCODE2012, Left_ventricle_cells_Schmitt2016, Neuronal_progenitor_Dixon2015, NCI-H460_ENCODE2012, GM12878_Rao2014, H1_hESCs_Jin2013, IMR90_Dixon2012, Gastrocnemius_medialis_skeletal_muscle_cells_ENCODE2012, K562_Rao2014, THP-1_ENCODE2012, A549_ENCODE2012, Jurkat_Lucic2019, HUVEC_Rao2014, GM12878_Rao2014, Nalm6_Tian2019, Aortic_endothelial_cells_Lalonde2019	6.66063	Brain_Cerebellum	60.4657	Brain_Amygdala	2.43301
rs7799441	ENSG00000242294.6	STAG3L5P	Stomach	6.3085e-06	0.0484291	0.466252	0.305268	0.623567	0.473765	7	100178649	7	100336412	100350158	157763	TRUE	SK-N-MC_ENCODE2012, Endothelial_of_hepatic_sinusoid_cells_ENCODE2012, GM12878_Schmitt2016, H1_mesendoderm_cells_Schmitt2016, Bladder_cells_Schmitt2016, H1_trophectoderm_cells_Schmitt2016, IMR90_Jin2013, H1_mesenchymal_stem_cells_Schmitt2016, Psoas_muscle_cells_Schmitt2016, Caki2_ENCODE2012, Dorsolateral_prefrontal_cortex_cells_Schmitt2016, LNCaP_clone_FGC_ENCODE2012, Brain_astrocyte_ENCODE2012, H1_hESCs_Dixon2012, A549_ENCODE2012, G401_ENCODE2012, Spleen_cells_Schmitt2016, H1_hESCs_Schmitt2016, HepG2_ENCODE2012, T_cells_of_acute_lymphoblastic_leukemia_Kloetgen2019, Liver_cells_Schmitt2016, Cortical_plate_neurons_Won2016, Germinal_zone_neurons_Won2016, Panc1_ENCODE2012, H1_neuronal_progenitor_cells_Schmitt2016, Peripheral_blood_T_cells_Kloetgen2019, SK-MEL-5_ENCODE2012, Left_ventricle_cells_Schmitt2016, Neuronal_progenitor_Dixon2015, NCI-H460_ENCODE2012, GM12878_Rao2014, H1_hESCs_Jin2013, IMR90_Dixon2012, Gastrocnemius_medialis_skeletal_muscle_cells_ENCODE2012, K562_Rao2014, THP-1_ENCODE2012, A549_ENCODE2012, Jurkat_Lucic2019, HUVEC_Rao2014, GM12878_Rao2014, Nalm6_Tian2019, Aortic_endothelial_cells_Lalonde2019	19.3517	Brain_Cerebellum	60.4657	Brain_Amygdala	2.43301
rs7799441	ENSG00000242294.6	STAG3L5P	Esophagus_Mucosa	6.90902e-08	0.000967498	0.393029	0.261546	0.520297	0.483903	7	100178649	7	100336412	100350158	157763	TRUE	SK-N-MC_ENCODE2012, Endothelial_of_hepatic_sinusoid_cells_ENCODE2012, GM12878_Schmitt2016, H1_mesendoderm_cells_Schmitt2016, Bladder_cells_Schmitt2016, H1_trophectoderm_cells_Schmitt2016, IMR90_Jin2013, H1_mesenchymal_stem_cells_Schmitt2016, Psoas_muscle_cells_Schmitt2016, Caki2_ENCODE2012, Dorsolateral_prefrontal_cortex_cells_Schmitt2016, LNCaP_clone_FGC_ENCODE2012, Brain_astrocyte_ENCODE2012, H1_hESCs_Dixon2012, A549_ENCODE2012, G401_ENCODE2012, Spleen_cells_Schmitt2016, H1_hESCs_Schmitt2016, HepG2_ENCODE2012, T_cells_of_acute_lymphoblastic_leukemia_Kloetgen2019, Liver_cells_Schmitt2016, Cortical_plate_neurons_Won2016, Germinal_zone_neurons_Won2016, Panc1_ENCODE2012, H1_neuronal_progenitor_cells_Schmitt2016, Peripheral_blood_T_cells_Kloetgen2019, SK-MEL-5_ENCODE2012, Left_ventricle_cells_Schmitt2016, Neuronal_progenitor_Dixon2015, NCI-H460_ENCODE2012, GM12878_Rao2014, H1_hESCs_Jin2013, IMR90_Dixon2012, Gastrocnemius_medialis_skeletal_muscle_cells_ENCODE2012, K562_Rao2014, THP-1_ENCODE2012, A549_ENCODE2012, Jurkat_Lucic2019, HUVEC_Rao2014, GM12878_Rao2014, Nalm6_Tian2019, Aortic_endothelial_cells_Lalonde2019	13.453	Brain_Cerebellum	60.4657	Brain_Amygdala	2.43301
rs7799441	ENSG00000242294.6	STAG3L5P	Heart_Left_Ventricle	3.31419e-09	6.46598e-05	0.610986	0.411798	0.821077	0.488342	7	100178649	7	100336412	100350158	157763	TRUE	SK-N-MC_ENCODE2012, Endothelial_of_hepatic_sinusoid_cells_ENCODE2012, GM12878_Schmitt2016, H1_mesendoderm_cells_Schmitt2016, Bladder_cells_Schmitt2016, H1_trophectoderm_cells_Schmitt2016, IMR90_Jin2013, H1_mesenchymal_stem_cells_Schmitt2016, Psoas_muscle_cells_Schmitt2016, Caki2_ENCODE2012, Dorsolateral_prefrontal_cortex_cells_Schmitt2016, LNCaP_clone_FGC_ENCODE2012, Brain_astrocyte_ENCODE2012, H1_hESCs_Dixon2012, A549_ENCODE2012, G401_ENCODE2012, Spleen_cells_Schmitt2016, H1_hESCs_Schmitt2016, HepG2_ENCODE2012, T_cells_of_acute_lymphoblastic_leukemia_Kloetgen2019, Liver_cells_Schmitt2016, Cortical_plate_neurons_Won2016, Germinal_zone_neurons_Won2016, Panc1_ENCODE2012, H1_neuronal_progenitor_cells_Schmitt2016, Peripheral_blood_T_cells_Kloetgen2019, SK-MEL-5_ENCODE2012, Left_ventricle_cells_Schmitt2016, Neuronal_progenitor_Dixon2015, NCI-H460_ENCODE2012, GM12878_Rao2014, H1_hESCs_Jin2013, IMR90_Dixon2012, Gastrocnemius_medialis_skeletal_muscle_cells_ENCODE2012, K562_Rao2014, THP-1_ENCODE2012, A549_ENCODE2012, Jurkat_Lucic2019, HUVEC_Rao2014, GM12878_Rao2014, Nalm6_Tian2019, Aortic_endothelial_cells_Lalonde2019	4.4531	Brain_Cerebellum	60.4657	Brain_Amygdala	2.43301
rs7799441	ENSG00000242294.6	STAG3L5P	Skin_Sun_Exposed_Lower_leg	4.40225e-15	2.68635e-10	0.567619	0.448816	0.69167	0.48595	7	100178649	7	100336412	100350158	157763	TRUE	SK-N-MC_ENCODE2012, Endothelial_of_hepatic_sinusoid_cells_ENCODE2012, GM12878_Schmitt2016, H1_mesendoderm_cells_Schmitt2016, Bladder_cells_Schmitt2016, H1_trophectoderm_cells_Schmitt2016, IMR90_Jin2013, H1_mesenchymal_stem_cells_Schmitt2016, Psoas_muscle_cells_Schmitt2016, Caki2_ENCODE2012, Dorsolateral_prefrontal_cortex_cells_Schmitt2016, LNCaP_clone_FGC_ENCODE2012, Brain_astrocyte_ENCODE2012, H1_hESCs_Dixon2012, A549_ENCODE2012, G401_ENCODE2012, Spleen_cells_Schmitt2016, H1_hESCs_Schmitt2016, HepG2_ENCODE2012, T_cells_of_acute_lymphoblastic_leukemia_Kloetgen2019, Liver_cells_Schmitt2016, Cortical_plate_neurons_Won2016, Germinal_zone_neurons_Won2016, Panc1_ENCODE2012, H1_neuronal_progenitor_cells_Schmitt2016, Peripheral_blood_T_cells_Kloetgen2019, SK-MEL-5_ENCODE2012, Left_ventricle_cells_Schmitt2016, Neuronal_progenitor_Dixon2015, NCI-H460_ENCODE2012, GM12878_Rao2014, H1_hESCs_Jin2013, IMR90_Dixon2012, Gastrocnemius_medialis_skeletal_muscle_cells_ENCODE2012, K562_Rao2014, THP-1_ENCODE2012, A549_ENCODE2012, Jurkat_Lucic2019, HUVEC_Rao2014, GM12878_Rao2014, Nalm6_Tian2019, Aortic_endothelial_cells_Lalonde2019	16.7672	Brain_Cerebellum	60.4657	Brain_Amygdala	2.43301
rs4727449	ENSG00000242294.6	STAG3L5P	Skin_Sun_Exposed_Lower_leg	2.32028e-08	0.000372198	-0.593638	-0.82755	-0.421561	0.12314	7	100188127	7	100336412	100350158	148285	TRUE	Endothelial_of_hepatic_sinusoid_cells_ENCODE2012, Brain_microvascular_endothelial_cells_ENCODE2012, GM12878_Schmitt2016, H1_trophectoderm_cells_Schmitt2016, Aorta_cells_Schmitt2016, T47D_ENCODE2012, IMR90_Jin2013, H1_mesenchymal_stem_cells_Schmitt2016, Psoas_muscle_cells_Schmitt2016, H1_mesendoderm_cells_Schmitt2016, SJCRH30_ENCODE2012, LNCaP_clone_FGC_ENCODE2012, Brain_astrocyte_ENCODE2012, Spleen_cells_Schmitt2016, G401_ENCODE2012, Hippocampus_cells_Schmitt2016, HepG2_ENCODE2012, Liver_cells_Schmitt2016, Spinal_cord_astrocyte_ENCODE2012, Cortical_plate_neurons_Won2016, H1_hESCs_Schmitt2016, Germinal_zone_neurons_Won2016, Right_ventricle_cells_Schmitt2016, Peripheral_blood_T_cells_Kloetgen2019, SK-MEL-5_ENCODE2012, GM12878_Rao2014, IMR90_Dixon2012, K562_Rao2014, A549_ENCODE2012, THP-1_ENCODE2012, KBM7_Rao2014, HUVEC_Rao2014, HeLa_Rao2014, IMR90_Rao2014, HMEC_Rao2014, Peripheral_blood_B_cells_Johanson2018, GM12878_Rao2014, Nalm6_Tian2019, K562_Belaghzal2017, Aortic_endothelial_cells_Lalonde2019	16.7672	Brain_Cerebellum	60.4657	Brain_Amygdala	2.43301
rs7799441	ENSG00000242294.6	STAG3L5P	Artery_Aorta	8.0293e-07	0.00836974	0.513386	0.345146	0.718451	0.496124	7	100178649	7	100336412	100350158	157763	TRUE	SK-N-MC_ENCODE2012, Endothelial_of_hepatic_sinusoid_cells_ENCODE2012, GM12878_Schmitt2016, H1_mesendoderm_cells_Schmitt2016, Bladder_cells_Schmitt2016, H1_trophectoderm_cells_Schmitt2016, IMR90_Jin2013, H1_mesenchymal_stem_cells_Schmitt2016, Psoas_muscle_cells_Schmitt2016, Caki2_ENCODE2012, Dorsolateral_prefrontal_cortex_cells_Schmitt2016, LNCaP_clone_FGC_ENCODE2012, Brain_astrocyte_ENCODE2012, H1_hESCs_Dixon2012, A549_ENCODE2012, G401_ENCODE2012, Spleen_cells_Schmitt2016, H1_hESCs_Schmitt2016, HepG2_ENCODE2012, T_cells_of_acute_lymphoblastic_leukemia_Kloetgen2019, Liver_cells_Schmitt2016, Cortical_plate_neurons_Won2016, Germinal_zone_neurons_Won2016, Panc1_ENCODE2012, H1_neuronal_progenitor_cells_Schmitt2016, Peripheral_blood_T_cells_Kloetgen2019, SK-MEL-5_ENCODE2012, Left_ventricle_cells_Schmitt2016, Neuronal_progenitor_Dixon2015, NCI-H460_ENCODE2012, GM12878_Rao2014, H1_hESCs_Jin2013, IMR90_Dixon2012, Gastrocnemius_medialis_skeletal_muscle_cells_ENCODE2012, K562_Rao2014, THP-1_ENCODE2012, A549_ENCODE2012, Jurkat_Lucic2019, HUVEC_Rao2014, GM12878_Rao2014, Nalm6_Tian2019, Aortic_endothelial_cells_Lalonde2019	19.873	Brain_Cerebellum	60.4657	Brain_Amygdala	2.43301
rs7799441	ENSG00000242294.6	STAG3L5P	Thyroid	6.59101e-12	2.34973e-07	0.472863	0.349929	0.616965	0.483449	7	100178649	7	100336412	100350158	157763	TRUE	SK-N-MC_ENCODE2012, Endothelial_of_hepatic_sinusoid_cells_ENCODE2012, GM12878_Schmitt2016, H1_mesendoderm_cells_Schmitt2016, Bladder_cells_Schmitt2016, H1_trophectoderm_cells_Schmitt2016, IMR90_Jin2013, H1_mesenchymal_stem_cells_Schmitt2016, Psoas_muscle_cells_Schmitt2016, Caki2_ENCODE2012, Dorsolateral_prefrontal_cortex_cells_Schmitt2016, LNCaP_clone_FGC_ENCODE2012, Brain_astrocyte_ENCODE2012, H1_hESCs_Dixon2012, A549_ENCODE2012, G401_ENCODE2012, Spleen_cells_Schmitt2016, H1_hESCs_Schmitt2016, HepG2_ENCODE2012, T_cells_of_acute_lymphoblastic_leukemia_Kloetgen2019, Liver_cells_Schmitt2016, Cortical_plate_neurons_Won2016, Germinal_zone_neurons_Won2016, Panc1_ENCODE2012, H1_neuronal_progenitor_cells_Schmitt2016, Peripheral_blood_T_cells_Kloetgen2019, SK-MEL-5_ENCODE2012, Left_ventricle_cells_Schmitt2016, Neuronal_progenitor_Dixon2015, NCI-H460_ENCODE2012, GM12878_Rao2014, H1_hESCs_Jin2013, IMR90_Dixon2012, Gastrocnemius_medialis_skeletal_muscle_cells_ENCODE2012, K562_Rao2014, THP-1_ENCODE2012, A549_ENCODE2012, Jurkat_Lucic2019, HUVEC_Rao2014, GM12878_Rao2014, Nalm6_Tian2019, Aortic_endothelial_cells_Lalonde2019	57.4601	Brain_Cerebellum	60.4657	Brain_Amygdala	2.43301
rs7799441	ENSG00000078487.17	ZCWPW1	Muscle_Skeletal	9.87529e-08	0.00131882	0.361116	0.241537	0.485308	0.497167	7	100178649	7	100400853	100428792	222204	TRUE	SK-N-MC_ENCODE2012, Endothelial_of_hepatic_sinusoid_cells_ENCODE2012, GM12878_Schmitt2016, Bladder_cells_Schmitt2016, H1_mesendoderm_cells_Schmitt2016, H1_trophectoderm_cells_Schmitt2016, Aorta_cells_Schmitt2016, T47D_ENCODE2012, IMR90_Jin2013, H1_mesenchymal_stem_cells_Schmitt2016, Caki2_ENCODE2012, Psoas_muscle_cells_Schmitt2016, ACHN_ENCODE2012, H1_hESCs_Dixon2012, Dorsolateral_prefrontal_cortex_cells_Schmitt2016, LNCaP_clone_FGC_ENCODE2012, Brain_astrocyte_ENCODE2012, A549_ENCODE2012, Spleen_cells_Schmitt2016, G401_ENCODE2012, H1_hESCs_Schmitt2016, RPMI7951_ENCODE2012, HepG2_ENCODE2012, T_cells_of_acute_lymphoblastic_leukemia_Kloetgen2019, Liver_cells_Schmitt2016, Small_intenstine_cells_Schmitt2016, Adrenal_gland_cells_Schmitt2016, Cortical_plate_neurons_Won2016, Germinal_zone_neurons_Won2016, Panc1_ENCODE2012, H1_neuronal_progenitor_cells_Schmitt2016, Peripheral_blood_T_cells_Kloetgen2019, SK-MEL-5_ENCODE2012, Left_ventricle_cells_Schmitt2016, NCI-H460_ENCODE2012, Neuronal_progenitor_Dixon2015, SK-N-DZ_ENCODE2012, GM12878_Rao2014, H1_hESCs_Jin2013, IMR90_Dixon2012, K562_Rao2014, Gastrocnemius_medialis_skeletal_muscle_cells_ENCODE2012, THP-1_ENCODE2012, A549_ENCODE2012, Jurkat_Lucic2019, HUVEC_Rao2014, NHEK_Rao2014, KBM7_Rao2014, HeLa_Rao2014, Peripheral_blood_CD8+_T_cells_Johanson2018, Transverse_colon_cells_ENCODE2012, IMR90_Rao2014, HMEC_Rao2014, GM12878_Rao2014, Peripheral_blood_CD4+_T_cells_Johanson2018, Nalm6_Tian2019, Aortic_endothelial_cells_Lalonde2019	3.07642	Testis	144.031	Pancreas	2.13984
rs7799441	ENSG00000078487.17	ZCWPW1	Nerve_Tibial	6.46618e-11	1.85129e-06	0.38216	0.278742	0.488771	0.480263	7	100178649	7	100400853	100428792	222204	TRUE	SK-N-MC_ENCODE2012, Endothelial_of_hepatic_sinusoid_cells_ENCODE2012, GM12878_Schmitt2016, Bladder_cells_Schmitt2016, H1_mesendoderm_cells_Schmitt2016, H1_trophectoderm_cells_Schmitt2016, Aorta_cells_Schmitt2016, T47D_ENCODE2012, IMR90_Jin2013, H1_mesenchymal_stem_cells_Schmitt2016, Caki2_ENCODE2012, Psoas_muscle_cells_Schmitt2016, ACHN_ENCODE2012, H1_hESCs_Dixon2012, Dorsolateral_prefrontal_cortex_cells_Schmitt2016, LNCaP_clone_FGC_ENCODE2012, Brain_astrocyte_ENCODE2012, A549_ENCODE2012, Spleen_cells_Schmitt2016, G401_ENCODE2012, H1_hESCs_Schmitt2016, RPMI7951_ENCODE2012, HepG2_ENCODE2012, T_cells_of_acute_lymphoblastic_leukemia_Kloetgen2019, Liver_cells_Schmitt2016, Small_intenstine_cells_Schmitt2016, Adrenal_gland_cells_Schmitt2016, Cortical_plate_neurons_Won2016, Germinal_zone_neurons_Won2016, Panc1_ENCODE2012, H1_neuronal_progenitor_cells_Schmitt2016, Peripheral_blood_T_cells_Kloetgen2019, SK-MEL-5_ENCODE2012, Left_ventricle_cells_Schmitt2016, NCI-H460_ENCODE2012, Neuronal_progenitor_Dixon2015, SK-N-DZ_ENCODE2012, GM12878_Rao2014, H1_hESCs_Jin2013, IMR90_Dixon2012, K562_Rao2014, Gastrocnemius_medialis_skeletal_muscle_cells_ENCODE2012, THP-1_ENCODE2012, A549_ENCODE2012, Jurkat_Lucic2019, HUVEC_Rao2014, NHEK_Rao2014, KBM7_Rao2014, HeLa_Rao2014, Peripheral_blood_CD8+_T_cells_Johanson2018, Transverse_colon_cells_ENCODE2012, IMR90_Rao2014, HMEC_Rao2014, GM12878_Rao2014, Peripheral_blood_CD4+_T_cells_Johanson2018, Nalm6_Tian2019, Aortic_endothelial_cells_Lalonde2019	15.2911	Testis	144.031	Pancreas	2.13984
rs7799441	ENSG00000078487.17	ZCWPW1	Heart_Atrial_Appendage	6.91738e-09	0.000123965	0.512736	0.382088	0.650019	0.497312	7	100178649	7	100400853	100428792	222204	TRUE	SK-N-MC_ENCODE2012, Endothelial_of_hepatic_sinusoid_cells_ENCODE2012, GM12878_Schmitt2016, Bladder_cells_Schmitt2016, H1_mesendoderm_cells_Schmitt2016, H1_trophectoderm_cells_Schmitt2016, Aorta_cells_Schmitt2016, T47D_ENCODE2012, IMR90_Jin2013, H1_mesenchymal_stem_cells_Schmitt2016, Caki2_ENCODE2012, Psoas_muscle_cells_Schmitt2016, ACHN_ENCODE2012, H1_hESCs_Dixon2012, Dorsolateral_prefrontal_cortex_cells_Schmitt2016, LNCaP_clone_FGC_ENCODE2012, Brain_astrocyte_ENCODE2012, A549_ENCODE2012, Spleen_cells_Schmitt2016, G401_ENCODE2012, H1_hESCs_Schmitt2016, RPMI7951_ENCODE2012, HepG2_ENCODE2012, T_cells_of_acute_lymphoblastic_leukemia_Kloetgen2019, Liver_cells_Schmitt2016, Small_intenstine_cells_Schmitt2016, Adrenal_gland_cells_Schmitt2016, Cortical_plate_neurons_Won2016, Germinal_zone_neurons_Won2016, Panc1_ENCODE2012, H1_neuronal_progenitor_cells_Schmitt2016, Peripheral_blood_T_cells_Kloetgen2019, SK-MEL-5_ENCODE2012, Left_ventricle_cells_Schmitt2016, NCI-H460_ENCODE2012, Neuronal_progenitor_Dixon2015, SK-N-DZ_ENCODE2012, GM12878_Rao2014, H1_hESCs_Jin2013, IMR90_Dixon2012, K562_Rao2014, Gastrocnemius_medialis_skeletal_muscle_cells_ENCODE2012, THP-1_ENCODE2012, A549_ENCODE2012, Jurkat_Lucic2019, HUVEC_Rao2014, NHEK_Rao2014, KBM7_Rao2014, HeLa_Rao2014, Peripheral_blood_CD8+_T_cells_Johanson2018, Transverse_colon_cells_ENCODE2012, IMR90_Rao2014, HMEC_Rao2014, GM12878_Rao2014, Peripheral_blood_CD4+_T_cells_Johanson2018, Nalm6_Tian2019, Aortic_endothelial_cells_Lalonde2019	3.61533	Testis	144.031	Pancreas	2.13984
rs7799441	ENSG00000121716.20	PILRB	Muscle_Skeletal	5.35969e-09	9.9461e-05	0.422642	0.299067	0.548313	0.497167	7	100178649	7	100352176	100367733	173527	TRUE	Endothelial_of_hepatic_sinusoid_cells_ENCODE2012, Brain_microvascular_endothelial_cells_ENCODE2012, GM12878_Schmitt2016, H1_mesendoderm_cells_Schmitt2016, Bladder_cells_Schmitt2016, H1_trophectoderm_cells_Schmitt2016, Aorta_cells_Schmitt2016, T47D_ENCODE2012, IMR90_Jin2013, H1_mesenchymal_stem_cells_Schmitt2016, Psoas_muscle_cells_Schmitt2016, Caki2_ENCODE2012, Dorsolateral_prefrontal_cortex_cells_Schmitt2016, LNCaP_clone_FGC_ENCODE2012, Brain_astrocyte_ENCODE2012, H1_hESCs_Dixon2012, A549_ENCODE2012, G401_ENCODE2012, Spleen_cells_Schmitt2016, H1_hESCs_Schmitt2016, RPMI7951_ENCODE2012, HepG2_ENCODE2012, T_cells_of_acute_lymphoblastic_leukemia_Kloetgen2019, Liver_cells_Schmitt2016, Cortical_plate_neurons_Won2016, Germinal_zone_neurons_Won2016, Panc1_ENCODE2012, SK-MEL-5_ENCODE2012, NCI-H460_ENCODE2012, Peripheral_blood_T_cells_Kloetgen2019, SK-N-DZ_ENCODE2012, GM12878_Rao2014, H1_hESCs_Jin2013, IMR90_Dixon2012, K562_Rao2014, A549_ENCODE2012, THP-1_ENCODE2012, Jurkat_Lucic2019, HUVEC_Rao2014, KBM7_Rao2014, HeLa_Rao2014, IMR90_Rao2014, GM12878_Rao2014, Nalm6_Tian2019, Aortic_endothelial_cells_Lalonde2019	30.9616	Testis	311.689	Heart_Left_Ventricle	19.591
rs7799441	ENSG00000121716.20	PILRB	Artery_Tibial	5.39518e-10	1.23912e-05	0.502291	0.364471	0.63657	0.492295	7	100178649	7	100352176	100367733	173527	TRUE	Endothelial_of_hepatic_sinusoid_cells_ENCODE2012, Brain_microvascular_endothelial_cells_ENCODE2012, GM12878_Schmitt2016, H1_mesendoderm_cells_Schmitt2016, Bladder_cells_Schmitt2016, H1_trophectoderm_cells_Schmitt2016, Aorta_cells_Schmitt2016, T47D_ENCODE2012, IMR90_Jin2013, H1_mesenchymal_stem_cells_Schmitt2016, Psoas_muscle_cells_Schmitt2016, Caki2_ENCODE2012, Dorsolateral_prefrontal_cortex_cells_Schmitt2016, LNCaP_clone_FGC_ENCODE2012, Brain_astrocyte_ENCODE2012, H1_hESCs_Dixon2012, A549_ENCODE2012, G401_ENCODE2012, Spleen_cells_Schmitt2016, H1_hESCs_Schmitt2016, RPMI7951_ENCODE2012, HepG2_ENCODE2012, T_cells_of_acute_lymphoblastic_leukemia_Kloetgen2019, Liver_cells_Schmitt2016, Cortical_plate_neurons_Won2016, Germinal_zone_neurons_Won2016, Panc1_ENCODE2012, SK-MEL-5_ENCODE2012, NCI-H460_ENCODE2012, Peripheral_blood_T_cells_Kloetgen2019, SK-N-DZ_ENCODE2012, GM12878_Rao2014, H1_hESCs_Jin2013, IMR90_Dixon2012, K562_Rao2014, A549_ENCODE2012, THP-1_ENCODE2012, Jurkat_Lucic2019, HUVEC_Rao2014, KBM7_Rao2014, HeLa_Rao2014, IMR90_Rao2014, GM12878_Rao2014, Nalm6_Tian2019, Aortic_endothelial_cells_Lalonde2019	75.8298	Testis	311.689	Heart_Left_Ventricle	19.591
rs7799441	ENSG00000121716.20	PILRB	Esophagus_Muscularis	2.58977e-09	5.20448e-05	0.443124	0.321793	0.572423	0.487097	7	100178649	7	100352176	100367733	173527	TRUE	Endothelial_of_hepatic_sinusoid_cells_ENCODE2012, Brain_microvascular_endothelial_cells_ENCODE2012, GM12878_Schmitt2016, H1_mesendoderm_cells_Schmitt2016, Bladder_cells_Schmitt2016, H1_trophectoderm_cells_Schmitt2016, Aorta_cells_Schmitt2016, T47D_ENCODE2012, IMR90_Jin2013, H1_mesenchymal_stem_cells_Schmitt2016, Psoas_muscle_cells_Schmitt2016, Caki2_ENCODE2012, Dorsolateral_prefrontal_cortex_cells_Schmitt2016, LNCaP_clone_FGC_ENCODE2012, Brain_astrocyte_ENCODE2012, H1_hESCs_Dixon2012, A549_ENCODE2012, G401_ENCODE2012, Spleen_cells_Schmitt2016, H1_hESCs_Schmitt2016, RPMI7951_ENCODE2012, HepG2_ENCODE2012, T_cells_of_acute_lymphoblastic_leukemia_Kloetgen2019, Liver_cells_Schmitt2016, Cortical_plate_neurons_Won2016, Germinal_zone_neurons_Won2016, Panc1_ENCODE2012, SK-MEL-5_ENCODE2012, NCI-H460_ENCODE2012, Peripheral_blood_T_cells_Kloetgen2019, SK-N-DZ_ENCODE2012, GM12878_Rao2014, H1_hESCs_Jin2013, IMR90_Dixon2012, K562_Rao2014, A549_ENCODE2012, THP-1_ENCODE2012, Jurkat_Lucic2019, HUVEC_Rao2014, KBM7_Rao2014, HeLa_Rao2014, IMR90_Rao2014, GM12878_Rao2014, Nalm6_Tian2019, Aortic_endothelial_cells_Lalonde2019	74.5123	Testis	311.689	Heart_Left_Ventricle	19.591
rs7799441	ENSG00000121716.20	PILRB	Whole_Blood	3.17674e-07	0.00373263	0.221741	0.147764	0.299621	0.495522	7	100178649	7	100352176	100367733	173527	TRUE	Endothelial_of_hepatic_sinusoid_cells_ENCODE2012, Brain_microvascular_endothelial_cells_ENCODE2012, GM12878_Schmitt2016, H1_mesendoderm_cells_Schmitt2016, Bladder_cells_Schmitt2016, H1_trophectoderm_cells_Schmitt2016, Aorta_cells_Schmitt2016, T47D_ENCODE2012, IMR90_Jin2013, H1_mesenchymal_stem_cells_Schmitt2016, Psoas_muscle_cells_Schmitt2016, Caki2_ENCODE2012, Dorsolateral_prefrontal_cortex_cells_Schmitt2016, LNCaP_clone_FGC_ENCODE2012, Brain_astrocyte_ENCODE2012, H1_hESCs_Dixon2012, A549_ENCODE2012, G401_ENCODE2012, Spleen_cells_Schmitt2016, H1_hESCs_Schmitt2016, RPMI7951_ENCODE2012, HepG2_ENCODE2012, T_cells_of_acute_lymphoblastic_leukemia_Kloetgen2019, Liver_cells_Schmitt2016, Cortical_plate_neurons_Won2016, Germinal_zone_neurons_Won2016, Panc1_ENCODE2012, SK-MEL-5_ENCODE2012, NCI-H460_ENCODE2012, Peripheral_blood_T_cells_Kloetgen2019, SK-N-DZ_ENCODE2012, GM12878_Rao2014, H1_hESCs_Jin2013, IMR90_Dixon2012, K562_Rao2014, A549_ENCODE2012, THP-1_ENCODE2012, Jurkat_Lucic2019, HUVEC_Rao2014, KBM7_Rao2014, HeLa_Rao2014, IMR90_Rao2014, GM12878_Rao2014, Nalm6_Tian2019, Aortic_endothelial_cells_Lalonde2019	40.0419	Testis	311.689	Heart_Left_Ventricle	19.591
rs7799441	ENSG00000121716.20	PILRB	Prostate	1.09867e-08	0.000187448	0.673987	0.494636	0.865306	0.486425	7	100178649	7	100352176	100367733	173527	TRUE	Endothelial_of_hepatic_sinusoid_cells_ENCODE2012, Brain_microvascular_endothelial_cells_ENCODE2012, GM12878_Schmitt2016, H1_mesendoderm_cells_Schmitt2016, Bladder_cells_Schmitt2016, H1_trophectoderm_cells_Schmitt2016, Aorta_cells_Schmitt2016, T47D_ENCODE2012, IMR90_Jin2013, H1_mesenchymal_stem_cells_Schmitt2016, Psoas_muscle_cells_Schmitt2016, Caki2_ENCODE2012, Dorsolateral_prefrontal_cortex_cells_Schmitt2016, LNCaP_clone_FGC_ENCODE2012, Brain_astrocyte_ENCODE2012, H1_hESCs_Dixon2012, A549_ENCODE2012, G401_ENCODE2012, Spleen_cells_Schmitt2016, H1_hESCs_Schmitt2016, RPMI7951_ENCODE2012, HepG2_ENCODE2012, T_cells_of_acute_lymphoblastic_leukemia_Kloetgen2019, Liver_cells_Schmitt2016, Cortical_plate_neurons_Won2016, Germinal_zone_neurons_Won2016, Panc1_ENCODE2012, SK-MEL-5_ENCODE2012, NCI-H460_ENCODE2012, Peripheral_blood_T_cells_Kloetgen2019, SK-N-DZ_ENCODE2012, GM12878_Rao2014, H1_hESCs_Jin2013, IMR90_Dixon2012, K562_Rao2014, A549_ENCODE2012, THP-1_ENCODE2012, Jurkat_Lucic2019, HUVEC_Rao2014, KBM7_Rao2014, HeLa_Rao2014, IMR90_Rao2014, GM12878_Rao2014, Nalm6_Tian2019, Aortic_endothelial_cells_Lalonde2019	175.986	Testis	311.689	Heart_Left_Ventricle	19.591
rs7799441	ENSG00000121716.20	PILRB	Colon_Transverse	5.09683e-07	0.00568376	0.460559	0.311556	0.605166	0.47962	7	100178649	7	100352176	100367733	173527	TRUE	Endothelial_of_hepatic_sinusoid_cells_ENCODE2012, Brain_microvascular_endothelial_cells_ENCODE2012, GM12878_Schmitt2016, H1_mesendoderm_cells_Schmitt2016, Bladder_cells_Schmitt2016, H1_trophectoderm_cells_Schmitt2016, Aorta_cells_Schmitt2016, T47D_ENCODE2012, IMR90_Jin2013, H1_mesenchymal_stem_cells_Schmitt2016, Psoas_muscle_cells_Schmitt2016, Caki2_ENCODE2012, Dorsolateral_prefrontal_cortex_cells_Schmitt2016, LNCaP_clone_FGC_ENCODE2012, Brain_astrocyte_ENCODE2012, H1_hESCs_Dixon2012, A549_ENCODE2012, G401_ENCODE2012, Spleen_cells_Schmitt2016, H1_hESCs_Schmitt2016, RPMI7951_ENCODE2012, HepG2_ENCODE2012, T_cells_of_acute_lymphoblastic_leukemia_Kloetgen2019, Liver_cells_Schmitt2016, Cortical_plate_neurons_Won2016, Germinal_zone_neurons_Won2016, Panc1_ENCODE2012, SK-MEL-5_ENCODE2012, NCI-H460_ENCODE2012, Peripheral_blood_T_cells_Kloetgen2019, SK-N-DZ_ENCODE2012, GM12878_Rao2014, H1_hESCs_Jin2013, IMR90_Dixon2012, K562_Rao2014, A549_ENCODE2012, THP-1_ENCODE2012, Jurkat_Lucic2019, HUVEC_Rao2014, KBM7_Rao2014, HeLa_Rao2014, IMR90_Rao2014, GM12878_Rao2014, Nalm6_Tian2019, Aortic_endothelial_cells_Lalonde2019	84.4818	Testis	311.689	Heart_Left_Ventricle	19.591
rs7799441	ENSG00000121716.20	PILRB	Adipose_Subcutaneous	9.87796e-09	0.000170536	0.453485	0.314853	0.572998	0.478485	7	100178649	7	100352176	100367733	173527	TRUE	Endothelial_of_hepatic_sinusoid_cells_ENCODE2012, Brain_microvascular_endothelial_cells_ENCODE2012, GM12878_Schmitt2016, H1_mesendoderm_cells_Schmitt2016, Bladder_cells_Schmitt2016, H1_trophectoderm_cells_Schmitt2016, Aorta_cells_Schmitt2016, T47D_ENCODE2012, IMR90_Jin2013, H1_mesenchymal_stem_cells_Schmitt2016, Psoas_muscle_cells_Schmitt2016, Caki2_ENCODE2012, Dorsolateral_prefrontal_cortex_cells_Schmitt2016, LNCaP_clone_FGC_ENCODE2012, Brain_astrocyte_ENCODE2012, H1_hESCs_Dixon2012, A549_ENCODE2012, G401_ENCODE2012, Spleen_cells_Schmitt2016, H1_hESCs_Schmitt2016, RPMI7951_ENCODE2012, HepG2_ENCODE2012, T_cells_of_acute_lymphoblastic_leukemia_Kloetgen2019, Liver_cells_Schmitt2016, Cortical_plate_neurons_Won2016, Germinal_zone_neurons_Won2016, Panc1_ENCODE2012, SK-MEL-5_ENCODE2012, NCI-H460_ENCODE2012, Peripheral_blood_T_cells_Kloetgen2019, SK-N-DZ_ENCODE2012, GM12878_Rao2014, H1_hESCs_Jin2013, IMR90_Dixon2012, K562_Rao2014, A549_ENCODE2012, THP-1_ENCODE2012, Jurkat_Lucic2019, HUVEC_Rao2014, KBM7_Rao2014, HeLa_Rao2014, IMR90_Rao2014, GM12878_Rao2014, Nalm6_Tian2019, Aortic_endothelial_cells_Lalonde2019	93.0425	Testis	311.689	Heart_Left_Ventricle	19.591
rs4727449	ENSG00000121716.20	PILRB	Adipose_Subcutaneous	6.21941e-06	0.0477891	-0.568559	-0.740562	-0.287912	0.129948	7	100188127	7	100352176	100367733	164049	TRUE	SK-N-MC_ENCODE2012, Endothelial_of_hepatic_sinusoid_cells_ENCODE2012, H1_mesendoderm_cells_Schmitt2016, Bladder_cells_Schmitt2016, H1_trophectoderm_cells_Schmitt2016, GM12878_Schmitt2016, H1_mesenchymal_stem_cells_Schmitt2016, IMR90_Jin2013, Psoas_muscle_cells_Schmitt2016, ACHN_ENCODE2012, SJCRH30_ENCODE2012, Lung_cells_Schmitt2016, Dorsolateral_prefrontal_cortex_cells_Schmitt2016, LNCaP_clone_FGC_ENCODE2012, Brain_astrocyte_ENCODE2012, Pancreas_cells_Schmitt2016, A549_ENCODE2012, G401_ENCODE2012, Spleen_cells_Schmitt2016, Hippocampus_cells_Schmitt2016, HepG2_ENCODE2012, T_cells_of_acute_lymphoblastic_leukemia_Kloetgen2019, Liver_cells_Schmitt2016, Germinal_zone_neurons_Won2016, H1_hESCs_Schmitt2016, Cortical_plate_neurons_Won2016, Right_ventricle_cells_Schmitt2016, H1_neuronal_progenitor_cells_Schmitt2016, Peripheral_blood_T_cells_Kloetgen2019, SK-MEL-5_ENCODE2012, Neuronal_progenitor_Dixon2015, NCI-H460_ENCODE2012, GM12878_Rao2014, IMR90_Dixon2012, K562_Rao2014, A549_ENCODE2012, THP-1_ENCODE2012, HUVEC_Rao2014, KBM7_Rao2014, HeLa_Rao2014, IMR90_Rao2014, HMEC_Rao2014, GM12878_Rao2014, Jurkat_Lucic2019, Nalm6_Tian2019, K562_Belaghzal2017, Aortic_endothelial_cells_Lalonde2019	93.0425	Testis	311.689	Heart_Left_Ventricle	19.591
rs7799441	ENSG00000121716.20	PILRB	Skin_Not_Sun_Exposed_Suprapubic	4.55956e-12	1.67552e-07	0.565288	0.434413	0.705438	0.475822	7	100178649	7	100352176	100367733	173527	TRUE	Endothelial_of_hepatic_sinusoid_cells_ENCODE2012, Brain_microvascular_endothelial_cells_ENCODE2012, GM12878_Schmitt2016, H1_mesendoderm_cells_Schmitt2016, Bladder_cells_Schmitt2016, H1_trophectoderm_cells_Schmitt2016, Aorta_cells_Schmitt2016, T47D_ENCODE2012, IMR90_Jin2013, H1_mesenchymal_stem_cells_Schmitt2016, Psoas_muscle_cells_Schmitt2016, Caki2_ENCODE2012, Dorsolateral_prefrontal_cortex_cells_Schmitt2016, LNCaP_clone_FGC_ENCODE2012, Brain_astrocyte_ENCODE2012, H1_hESCs_Dixon2012, A549_ENCODE2012, G401_ENCODE2012, Spleen_cells_Schmitt2016, H1_hESCs_Schmitt2016, RPMI7951_ENCODE2012, HepG2_ENCODE2012, T_cells_of_acute_lymphoblastic_leukemia_Kloetgen2019, Liver_cells_Schmitt2016, Cortical_plate_neurons_Won2016, Germinal_zone_neurons_Won2016, Panc1_ENCODE2012, SK-MEL-5_ENCODE2012, NCI-H460_ENCODE2012, Peripheral_blood_T_cells_Kloetgen2019, SK-N-DZ_ENCODE2012, GM12878_Rao2014, H1_hESCs_Jin2013, IMR90_Dixon2012, K562_Rao2014, A549_ENCODE2012, THP-1_ENCODE2012, Jurkat_Lucic2019, HUVEC_Rao2014, KBM7_Rao2014, HeLa_Rao2014, IMR90_Rao2014, GM12878_Rao2014, Nalm6_Tian2019, Aortic_endothelial_cells_Lalonde2019	77.2372	Testis	311.689	Heart_Left_Ventricle	19.591
rs7799441	ENSG00000121716.20	PILRB	Breast_Mammary_Tissue	1.59465e-09	3.31624e-05	0.498924	0.359449	0.643809	0.479798	7	100178649	7	100352176	100367733	173527	TRUE	Endothelial_of_hepatic_sinusoid_cells_ENCODE2012, Brain_microvascular_endothelial_cells_ENCODE2012, GM12878_Schmitt2016, H1_mesendoderm_cells_Schmitt2016, Bladder_cells_Schmitt2016, H1_trophectoderm_cells_Schmitt2016, Aorta_cells_Schmitt2016, T47D_ENCODE2012, IMR90_Jin2013, H1_mesenchymal_stem_cells_Schmitt2016, Psoas_muscle_cells_Schmitt2016, Caki2_ENCODE2012, Dorsolateral_prefrontal_cortex_cells_Schmitt2016, LNCaP_clone_FGC_ENCODE2012, Brain_astrocyte_ENCODE2012, H1_hESCs_Dixon2012, A549_ENCODE2012, G401_ENCODE2012, Spleen_cells_Schmitt2016, H1_hESCs_Schmitt2016, RPMI7951_ENCODE2012, HepG2_ENCODE2012, T_cells_of_acute_lymphoblastic_leukemia_Kloetgen2019, Liver_cells_Schmitt2016, Cortical_plate_neurons_Won2016, Germinal_zone_neurons_Won2016, Panc1_ENCODE2012, SK-MEL-5_ENCODE2012, NCI-H460_ENCODE2012, Peripheral_blood_T_cells_Kloetgen2019, SK-N-DZ_ENCODE2012, GM12878_Rao2014, H1_hESCs_Jin2013, IMR90_Dixon2012, K562_Rao2014, A549_ENCODE2012, THP-1_ENCODE2012, Jurkat_Lucic2019, HUVEC_Rao2014, KBM7_Rao2014, HeLa_Rao2014, IMR90_Rao2014, GM12878_Rao2014, Nalm6_Tian2019, Aortic_endothelial_cells_Lalonde2019	113.347	Testis	311.689	Heart_Left_Ventricle	19.591
rs7799441	ENSG00000121716.20	PILRB	Lung	1.80299e-06	0.0165275	0.396502	0.263124	0.546929	0.493204	7	100178649	7	100352176	100367733	173527	TRUE	Endothelial_of_hepatic_sinusoid_cells_ENCODE2012, Brain_microvascular_endothelial_cells_ENCODE2012, GM12878_Schmitt2016, H1_mesendoderm_cells_Schmitt2016, Bladder_cells_Schmitt2016, H1_trophectoderm_cells_Schmitt2016, Aorta_cells_Schmitt2016, T47D_ENCODE2012, IMR90_Jin2013, H1_mesenchymal_stem_cells_Schmitt2016, Psoas_muscle_cells_Schmitt2016, Caki2_ENCODE2012, Dorsolateral_prefrontal_cortex_cells_Schmitt2016, LNCaP_clone_FGC_ENCODE2012, Brain_astrocyte_ENCODE2012, H1_hESCs_Dixon2012, A549_ENCODE2012, G401_ENCODE2012, Spleen_cells_Schmitt2016, H1_hESCs_Schmitt2016, RPMI7951_ENCODE2012, HepG2_ENCODE2012, T_cells_of_acute_lymphoblastic_leukemia_Kloetgen2019, Liver_cells_Schmitt2016, Cortical_plate_neurons_Won2016, Germinal_zone_neurons_Won2016, Panc1_ENCODE2012, SK-MEL-5_ENCODE2012, NCI-H460_ENCODE2012, Peripheral_blood_T_cells_Kloetgen2019, SK-N-DZ_ENCODE2012, GM12878_Rao2014, H1_hESCs_Jin2013, IMR90_Dixon2012, K562_Rao2014, A549_ENCODE2012, THP-1_ENCODE2012, Jurkat_Lucic2019, HUVEC_Rao2014, KBM7_Rao2014, HeLa_Rao2014, IMR90_Rao2014, GM12878_Rao2014, Nalm6_Tian2019, Aortic_endothelial_cells_Lalonde2019	80.528	Testis	311.689	Heart_Left_Ventricle	19.591
rs7799441	ENSG00000121716.20	PILRB	Pancreas	1.06638e-06	0.0106005	0.471824	0.283426	0.648216	0.483607	7	100178649	7	100352176	100367733	173527	TRUE	Endothelial_of_hepatic_sinusoid_cells_ENCODE2012, Brain_microvascular_endothelial_cells_ENCODE2012, GM12878_Schmitt2016, H1_mesendoderm_cells_Schmitt2016, Bladder_cells_Schmitt2016, H1_trophectoderm_cells_Schmitt2016, Aorta_cells_Schmitt2016, T47D_ENCODE2012, IMR90_Jin2013, H1_mesenchymal_stem_cells_Schmitt2016, Psoas_muscle_cells_Schmitt2016, Caki2_ENCODE2012, Dorsolateral_prefrontal_cortex_cells_Schmitt2016, LNCaP_clone_FGC_ENCODE2012, Brain_astrocyte_ENCODE2012, H1_hESCs_Dixon2012, A549_ENCODE2012, G401_ENCODE2012, Spleen_cells_Schmitt2016, H1_hESCs_Schmitt2016, RPMI7951_ENCODE2012, HepG2_ENCODE2012, T_cells_of_acute_lymphoblastic_leukemia_Kloetgen2019, Liver_cells_Schmitt2016, Cortical_plate_neurons_Won2016, Germinal_zone_neurons_Won2016, Panc1_ENCODE2012, SK-MEL-5_ENCODE2012, NCI-H460_ENCODE2012, Peripheral_blood_T_cells_Kloetgen2019, SK-N-DZ_ENCODE2012, GM12878_Rao2014, H1_hESCs_Jin2013, IMR90_Dixon2012, K562_Rao2014, A549_ENCODE2012, THP-1_ENCODE2012, Jurkat_Lucic2019, HUVEC_Rao2014, KBM7_Rao2014, HeLa_Rao2014, IMR90_Rao2014, GM12878_Rao2014, Nalm6_Tian2019, Aortic_endothelial_cells_Lalonde2019	48.0433	Testis	311.689	Heart_Left_Ventricle	19.591
rs7799441	ENSG00000121716.20	PILRB	Cells_Cultured_fibroblasts	2.47081e-06	0.0217662	0.294373	0.173715	0.407105	0.495859	7	100178649	7	100352176	100367733	173527	TRUE	Endothelial_of_hepatic_sinusoid_cells_ENCODE2012, Brain_microvascular_endothelial_cells_ENCODE2012, GM12878_Schmitt2016, H1_mesendoderm_cells_Schmitt2016, Bladder_cells_Schmitt2016, H1_trophectoderm_cells_Schmitt2016, Aorta_cells_Schmitt2016, T47D_ENCODE2012, IMR90_Jin2013, H1_mesenchymal_stem_cells_Schmitt2016, Psoas_muscle_cells_Schmitt2016, Caki2_ENCODE2012, Dorsolateral_prefrontal_cortex_cells_Schmitt2016, LNCaP_clone_FGC_ENCODE2012, Brain_astrocyte_ENCODE2012, H1_hESCs_Dixon2012, A549_ENCODE2012, G401_ENCODE2012, Spleen_cells_Schmitt2016, H1_hESCs_Schmitt2016, RPMI7951_ENCODE2012, HepG2_ENCODE2012, T_cells_of_acute_lymphoblastic_leukemia_Kloetgen2019, Liver_cells_Schmitt2016, Cortical_plate_neurons_Won2016, Germinal_zone_neurons_Won2016, Panc1_ENCODE2012, SK-MEL-5_ENCODE2012, NCI-H460_ENCODE2012, Peripheral_blood_T_cells_Kloetgen2019, SK-N-DZ_ENCODE2012, GM12878_Rao2014, H1_hESCs_Jin2013, IMR90_Dixon2012, K562_Rao2014, A549_ENCODE2012, THP-1_ENCODE2012, Jurkat_Lucic2019, HUVEC_Rao2014, KBM7_Rao2014, HeLa_Rao2014, IMR90_Rao2014, GM12878_Rao2014, Nalm6_Tian2019, Aortic_endothelial_cells_Lalonde2019	23.5669	Testis	311.689	Heart_Left_Ventricle	19.591
rs7799441	ENSG00000121716.20	PILRB	Nerve_Tibial	1.64219e-12	6.68067e-08	0.571308	0.426481	0.705403	0.480263	7	100178649	7	100352176	100367733	173527	TRUE	Endothelial_of_hepatic_sinusoid_cells_ENCODE2012, Brain_microvascular_endothelial_cells_ENCODE2012, GM12878_Schmitt2016, H1_mesendoderm_cells_Schmitt2016, Bladder_cells_Schmitt2016, H1_trophectoderm_cells_Schmitt2016, Aorta_cells_Schmitt2016, T47D_ENCODE2012, IMR90_Jin2013, H1_mesenchymal_stem_cells_Schmitt2016, Psoas_muscle_cells_Schmitt2016, Caki2_ENCODE2012, Dorsolateral_prefrontal_cortex_cells_Schmitt2016, LNCaP_clone_FGC_ENCODE2012, Brain_astrocyte_ENCODE2012, H1_hESCs_Dixon2012, A549_ENCODE2012, G401_ENCODE2012, Spleen_cells_Schmitt2016, H1_hESCs_Schmitt2016, RPMI7951_ENCODE2012, HepG2_ENCODE2012, T_cells_of_acute_lymphoblastic_leukemia_Kloetgen2019, Liver_cells_Schmitt2016, Cortical_plate_neurons_Won2016, Germinal_zone_neurons_Won2016, Panc1_ENCODE2012, SK-MEL-5_ENCODE2012, NCI-H460_ENCODE2012, Peripheral_blood_T_cells_Kloetgen2019, SK-N-DZ_ENCODE2012, GM12878_Rao2014, H1_hESCs_Jin2013, IMR90_Dixon2012, K562_Rao2014, A549_ENCODE2012, THP-1_ENCODE2012, Jurkat_Lucic2019, HUVEC_Rao2014, KBM7_Rao2014, HeLa_Rao2014, IMR90_Rao2014, GM12878_Rao2014, Nalm6_Tian2019, Aortic_endothelial_cells_Lalonde2019	121.582	Testis	311.689	Heart_Left_Ventricle	19.591
rs4727449	ENSG00000121716.20	PILRB	Nerve_Tibial	4.86247e-07	0.0054601	-0.640597	-0.924366	-0.471099	0.135338	7	100188127	7	100352176	100367733	164049	TRUE	SK-N-MC_ENCODE2012, Endothelial_of_hepatic_sinusoid_cells_ENCODE2012, H1_mesendoderm_cells_Schmitt2016, Bladder_cells_Schmitt2016, H1_trophectoderm_cells_Schmitt2016, GM12878_Schmitt2016, H1_mesenchymal_stem_cells_Schmitt2016, IMR90_Jin2013, Psoas_muscle_cells_Schmitt2016, ACHN_ENCODE2012, SJCRH30_ENCODE2012, Lung_cells_Schmitt2016, Dorsolateral_prefrontal_cortex_cells_Schmitt2016, LNCaP_clone_FGC_ENCODE2012, Brain_astrocyte_ENCODE2012, Pancreas_cells_Schmitt2016, A549_ENCODE2012, G401_ENCODE2012, Spleen_cells_Schmitt2016, Hippocampus_cells_Schmitt2016, HepG2_ENCODE2012, T_cells_of_acute_lymphoblastic_leukemia_Kloetgen2019, Liver_cells_Schmitt2016, Germinal_zone_neurons_Won2016, H1_hESCs_Schmitt2016, Cortical_plate_neurons_Won2016, Right_ventricle_cells_Schmitt2016, H1_neuronal_progenitor_cells_Schmitt2016, Peripheral_blood_T_cells_Kloetgen2019, SK-MEL-5_ENCODE2012, Neuronal_progenitor_Dixon2015, NCI-H460_ENCODE2012, GM12878_Rao2014, IMR90_Dixon2012, K562_Rao2014, A549_ENCODE2012, THP-1_ENCODE2012, HUVEC_Rao2014, KBM7_Rao2014, HeLa_Rao2014, IMR90_Rao2014, HMEC_Rao2014, GM12878_Rao2014, Jurkat_Lucic2019, Nalm6_Tian2019, K562_Belaghzal2017, Aortic_endothelial_cells_Lalonde2019	121.582	Testis	311.689	Heart_Left_Ventricle	19.591
rs7799441	ENSG00000121716.20	PILRB	Adipose_Visceral_Omentum	4.7425e-08	0.000690723	0.468109	0.327076	0.607964	0.473348	7	100178649	7	100352176	100367733	173527	TRUE	Endothelial_of_hepatic_sinusoid_cells_ENCODE2012, Brain_microvascular_endothelial_cells_ENCODE2012, GM12878_Schmitt2016, H1_mesendoderm_cells_Schmitt2016, Bladder_cells_Schmitt2016, H1_trophectoderm_cells_Schmitt2016, Aorta_cells_Schmitt2016, T47D_ENCODE2012, IMR90_Jin2013, H1_mesenchymal_stem_cells_Schmitt2016, Psoas_muscle_cells_Schmitt2016, Caki2_ENCODE2012, Dorsolateral_prefrontal_cortex_cells_Schmitt2016, LNCaP_clone_FGC_ENCODE2012, Brain_astrocyte_ENCODE2012, H1_hESCs_Dixon2012, A549_ENCODE2012, G401_ENCODE2012, Spleen_cells_Schmitt2016, H1_hESCs_Schmitt2016, RPMI7951_ENCODE2012, HepG2_ENCODE2012, T_cells_of_acute_lymphoblastic_leukemia_Kloetgen2019, Liver_cells_Schmitt2016, Cortical_plate_neurons_Won2016, Germinal_zone_neurons_Won2016, Panc1_ENCODE2012, SK-MEL-5_ENCODE2012, NCI-H460_ENCODE2012, Peripheral_blood_T_cells_Kloetgen2019, SK-N-DZ_ENCODE2012, GM12878_Rao2014, H1_hESCs_Jin2013, IMR90_Dixon2012, K562_Rao2014, A549_ENCODE2012, THP-1_ENCODE2012, Jurkat_Lucic2019, HUVEC_Rao2014, KBM7_Rao2014, HeLa_Rao2014, IMR90_Rao2014, GM12878_Rao2014, Nalm6_Tian2019, Aortic_endothelial_cells_Lalonde2019	82.047	Testis	311.689	Heart_Left_Ventricle	19.591
rs7799441	ENSG00000121716.20	PILRB	Brain_Nucleus_accumbens_basal_ganglia	6.55996e-07	0.00709464	0.494373	0.289366	0.692383	0.492574	7	100178649	7	100352176	100367733	173527	TRUE	Endothelial_of_hepatic_sinusoid_cells_ENCODE2012, Brain_microvascular_endothelial_cells_ENCODE2012, GM12878_Schmitt2016, H1_mesendoderm_cells_Schmitt2016, Bladder_cells_Schmitt2016, H1_trophectoderm_cells_Schmitt2016, Aorta_cells_Schmitt2016, T47D_ENCODE2012, IMR90_Jin2013, H1_mesenchymal_stem_cells_Schmitt2016, Psoas_muscle_cells_Schmitt2016, Caki2_ENCODE2012, Dorsolateral_prefrontal_cortex_cells_Schmitt2016, LNCaP_clone_FGC_ENCODE2012, Brain_astrocyte_ENCODE2012, H1_hESCs_Dixon2012, A549_ENCODE2012, G401_ENCODE2012, Spleen_cells_Schmitt2016, H1_hESCs_Schmitt2016, RPMI7951_ENCODE2012, HepG2_ENCODE2012, T_cells_of_acute_lymphoblastic_leukemia_Kloetgen2019, Liver_cells_Schmitt2016, Cortical_plate_neurons_Won2016, Germinal_zone_neurons_Won2016, Panc1_ENCODE2012, SK-MEL-5_ENCODE2012, NCI-H460_ENCODE2012, Peripheral_blood_T_cells_Kloetgen2019, SK-N-DZ_ENCODE2012, GM12878_Rao2014, H1_hESCs_Jin2013, IMR90_Dixon2012, K562_Rao2014, A549_ENCODE2012, THP-1_ENCODE2012, Jurkat_Lucic2019, HUVEC_Rao2014, KBM7_Rao2014, HeLa_Rao2014, IMR90_Rao2014, GM12878_Rao2014, Nalm6_Tian2019, Aortic_endothelial_cells_Lalonde2019	42.5298	Testis	311.689	Heart_Left_Ventricle	19.591
rs7799441	ENSG00000121716.20	PILRB	Heart_Atrial_Appendage	4.31687e-07	0.00489677	0.502325	0.329681	0.655326	0.497312	7	100178649	7	100352176	100367733	173527	TRUE	Endothelial_of_hepatic_sinusoid_cells_ENCODE2012, Brain_microvascular_endothelial_cells_ENCODE2012, GM12878_Schmitt2016, H1_mesendoderm_cells_Schmitt2016, Bladder_cells_Schmitt2016, H1_trophectoderm_cells_Schmitt2016, Aorta_cells_Schmitt2016, T47D_ENCODE2012, IMR90_Jin2013, H1_mesenchymal_stem_cells_Schmitt2016, Psoas_muscle_cells_Schmitt2016, Caki2_ENCODE2012, Dorsolateral_prefrontal_cortex_cells_Schmitt2016, LNCaP_clone_FGC_ENCODE2012, Brain_astrocyte_ENCODE2012, H1_hESCs_Dixon2012, A549_ENCODE2012, G401_ENCODE2012, Spleen_cells_Schmitt2016, H1_hESCs_Schmitt2016, RPMI7951_ENCODE2012, HepG2_ENCODE2012, T_cells_of_acute_lymphoblastic_leukemia_Kloetgen2019, Liver_cells_Schmitt2016, Cortical_plate_neurons_Won2016, Germinal_zone_neurons_Won2016, Panc1_ENCODE2012, SK-MEL-5_ENCODE2012, NCI-H460_ENCODE2012, Peripheral_blood_T_cells_Kloetgen2019, SK-N-DZ_ENCODE2012, GM12878_Rao2014, H1_hESCs_Jin2013, IMR90_Dixon2012, K562_Rao2014, A549_ENCODE2012, THP-1_ENCODE2012, Jurkat_Lucic2019, HUVEC_Rao2014, KBM7_Rao2014, HeLa_Rao2014, IMR90_Rao2014, GM12878_Rao2014, Nalm6_Tian2019, Aortic_endothelial_cells_Lalonde2019	27.9451	Testis	311.689	Heart_Left_Ventricle	19.591
rs7799441	ENSG00000121716.20	PILRB	Stomach	1.40234e-06	0.0134106	0.456525	0.293153	0.613053	0.473765	7	100178649	7	100352176	100367733	173527	TRUE	Endothelial_of_hepatic_sinusoid_cells_ENCODE2012, Brain_microvascular_endothelial_cells_ENCODE2012, GM12878_Schmitt2016, H1_mesendoderm_cells_Schmitt2016, Bladder_cells_Schmitt2016, H1_trophectoderm_cells_Schmitt2016, Aorta_cells_Schmitt2016, T47D_ENCODE2012, IMR90_Jin2013, H1_mesenchymal_stem_cells_Schmitt2016, Psoas_muscle_cells_Schmitt2016, Caki2_ENCODE2012, Dorsolateral_prefrontal_cortex_cells_Schmitt2016, LNCaP_clone_FGC_ENCODE2012, Brain_astrocyte_ENCODE2012, H1_hESCs_Dixon2012, A549_ENCODE2012, G401_ENCODE2012, Spleen_cells_Schmitt2016, H1_hESCs_Schmitt2016, RPMI7951_ENCODE2012, HepG2_ENCODE2012, T_cells_of_acute_lymphoblastic_leukemia_Kloetgen2019, Liver_cells_Schmitt2016, Cortical_plate_neurons_Won2016, Germinal_zone_neurons_Won2016, Panc1_ENCODE2012, SK-MEL-5_ENCODE2012, NCI-H460_ENCODE2012, Peripheral_blood_T_cells_Kloetgen2019, SK-N-DZ_ENCODE2012, GM12878_Rao2014, H1_hESCs_Jin2013, IMR90_Dixon2012, K562_Rao2014, A549_ENCODE2012, THP-1_ENCODE2012, Jurkat_Lucic2019, HUVEC_Rao2014, KBM7_Rao2014, HeLa_Rao2014, IMR90_Rao2014, GM12878_Rao2014, Nalm6_Tian2019, Aortic_endothelial_cells_Lalonde2019	77.0138	Testis	311.689	Heart_Left_Ventricle	19.591
rs7799441	ENSG00000121716.20	PILRB	Esophagus_Mucosa	2.80821e-08	0.00043964	0.45241	0.322704	0.586901	0.483903	7	100178649	7	100352176	100367733	173527	TRUE	Endothelial_of_hepatic_sinusoid_cells_ENCODE2012, Brain_microvascular_endothelial_cells_ENCODE2012, GM12878_Schmitt2016, H1_mesendoderm_cells_Schmitt2016, Bladder_cells_Schmitt2016, H1_trophectoderm_cells_Schmitt2016, Aorta_cells_Schmitt2016, T47D_ENCODE2012, IMR90_Jin2013, H1_mesenchymal_stem_cells_Schmitt2016, Psoas_muscle_cells_Schmitt2016, Caki2_ENCODE2012, Dorsolateral_prefrontal_cortex_cells_Schmitt2016, LNCaP_clone_FGC_ENCODE2012, Brain_astrocyte_ENCODE2012, H1_hESCs_Dixon2012, A549_ENCODE2012, G401_ENCODE2012, Spleen_cells_Schmitt2016, H1_hESCs_Schmitt2016, RPMI7951_ENCODE2012, HepG2_ENCODE2012, T_cells_of_acute_lymphoblastic_leukemia_Kloetgen2019, Liver_cells_Schmitt2016, Cortical_plate_neurons_Won2016, Germinal_zone_neurons_Won2016, Panc1_ENCODE2012, SK-MEL-5_ENCODE2012, NCI-H460_ENCODE2012, Peripheral_blood_T_cells_Kloetgen2019, SK-N-DZ_ENCODE2012, GM12878_Rao2014, H1_hESCs_Jin2013, IMR90_Dixon2012, K562_Rao2014, A549_ENCODE2012, THP-1_ENCODE2012, Jurkat_Lucic2019, HUVEC_Rao2014, KBM7_Rao2014, HeLa_Rao2014, IMR90_Rao2014, GM12878_Rao2014, Nalm6_Tian2019, Aortic_endothelial_cells_Lalonde2019	58.5246	Testis	311.689	Heart_Left_Ventricle	19.591
rs7799441	ENSG00000121716.20	PILRB	Heart_Left_Ventricle	7.17807e-09	0.000127543	0.412827	0.276237	0.529812	0.488342	7	100178649	7	100352176	100367733	173527	TRUE	Endothelial_of_hepatic_sinusoid_cells_ENCODE2012, Brain_microvascular_endothelial_cells_ENCODE2012, GM12878_Schmitt2016, H1_mesendoderm_cells_Schmitt2016, Bladder_cells_Schmitt2016, H1_trophectoderm_cells_Schmitt2016, Aorta_cells_Schmitt2016, T47D_ENCODE2012, IMR90_Jin2013, H1_mesenchymal_stem_cells_Schmitt2016, Psoas_muscle_cells_Schmitt2016, Caki2_ENCODE2012, Dorsolateral_prefrontal_cortex_cells_Schmitt2016, LNCaP_clone_FGC_ENCODE2012, Brain_astrocyte_ENCODE2012, H1_hESCs_Dixon2012, A549_ENCODE2012, G401_ENCODE2012, Spleen_cells_Schmitt2016, H1_hESCs_Schmitt2016, RPMI7951_ENCODE2012, HepG2_ENCODE2012, T_cells_of_acute_lymphoblastic_leukemia_Kloetgen2019, Liver_cells_Schmitt2016, Cortical_plate_neurons_Won2016, Germinal_zone_neurons_Won2016, Panc1_ENCODE2012, SK-MEL-5_ENCODE2012, NCI-H460_ENCODE2012, Peripheral_blood_T_cells_Kloetgen2019, SK-N-DZ_ENCODE2012, GM12878_Rao2014, H1_hESCs_Jin2013, IMR90_Dixon2012, K562_Rao2014, A549_ENCODE2012, THP-1_ENCODE2012, Jurkat_Lucic2019, HUVEC_Rao2014, KBM7_Rao2014, HeLa_Rao2014, IMR90_Rao2014, GM12878_Rao2014, Nalm6_Tian2019, Aortic_endothelial_cells_Lalonde2019	19.591	Testis	311.689	Heart_Left_Ventricle	19.591
rs7799441	ENSG00000121716.20	PILRB	Brain_Hypothalamus	3.6602e-06	0.0306454	0.628958	0.374394	0.889575	0.464706	7	100178649	7	100352176	100367733	173527	TRUE	Endothelial_of_hepatic_sinusoid_cells_ENCODE2012, Brain_microvascular_endothelial_cells_ENCODE2012, GM12878_Schmitt2016, H1_mesendoderm_cells_Schmitt2016, Bladder_cells_Schmitt2016, H1_trophectoderm_cells_Schmitt2016, Aorta_cells_Schmitt2016, T47D_ENCODE2012, IMR90_Jin2013, H1_mesenchymal_stem_cells_Schmitt2016, Psoas_muscle_cells_Schmitt2016, Caki2_ENCODE2012, Dorsolateral_prefrontal_cortex_cells_Schmitt2016, LNCaP_clone_FGC_ENCODE2012, Brain_astrocyte_ENCODE2012, H1_hESCs_Dixon2012, A549_ENCODE2012, G401_ENCODE2012, Spleen_cells_Schmitt2016, H1_hESCs_Schmitt2016, RPMI7951_ENCODE2012, HepG2_ENCODE2012, T_cells_of_acute_lymphoblastic_leukemia_Kloetgen2019, Liver_cells_Schmitt2016, Cortical_plate_neurons_Won2016, Germinal_zone_neurons_Won2016, Panc1_ENCODE2012, SK-MEL-5_ENCODE2012, NCI-H460_ENCODE2012, Peripheral_blood_T_cells_Kloetgen2019, SK-N-DZ_ENCODE2012, GM12878_Rao2014, H1_hESCs_Jin2013, IMR90_Dixon2012, K562_Rao2014, A549_ENCODE2012, THP-1_ENCODE2012, Jurkat_Lucic2019, HUVEC_Rao2014, KBM7_Rao2014, HeLa_Rao2014, IMR90_Rao2014, GM12878_Rao2014, Nalm6_Tian2019, Aortic_endothelial_cells_Lalonde2019	36.9843	Testis	311.689	Heart_Left_Ventricle	19.591
rs7799441	ENSG00000121716.20	PILRB	Skin_Sun_Exposed_Lower_leg	1.98549e-17	1.61153e-12	0.572708	0.455781	0.6861	0.48595	7	100178649	7	100352176	100367733	173527	TRUE	Endothelial_of_hepatic_sinusoid_cells_ENCODE2012, Brain_microvascular_endothelial_cells_ENCODE2012, GM12878_Schmitt2016, H1_mesendoderm_cells_Schmitt2016, Bladder_cells_Schmitt2016, H1_trophectoderm_cells_Schmitt2016, Aorta_cells_Schmitt2016, T47D_ENCODE2012, IMR90_Jin2013, H1_mesenchymal_stem_cells_Schmitt2016, Psoas_muscle_cells_Schmitt2016, Caki2_ENCODE2012, Dorsolateral_prefrontal_cortex_cells_Schmitt2016, LNCaP_clone_FGC_ENCODE2012, Brain_astrocyte_ENCODE2012, H1_hESCs_Dixon2012, A549_ENCODE2012, G401_ENCODE2012, Spleen_cells_Schmitt2016, H1_hESCs_Schmitt2016, RPMI7951_ENCODE2012, HepG2_ENCODE2012, T_cells_of_acute_lymphoblastic_leukemia_Kloetgen2019, Liver_cells_Schmitt2016, Cortical_plate_neurons_Won2016, Germinal_zone_neurons_Won2016, Panc1_ENCODE2012, SK-MEL-5_ENCODE2012, NCI-H460_ENCODE2012, Peripheral_blood_T_cells_Kloetgen2019, SK-N-DZ_ENCODE2012, GM12878_Rao2014, H1_hESCs_Jin2013, IMR90_Dixon2012, K562_Rao2014, A549_ENCODE2012, THP-1_ENCODE2012, Jurkat_Lucic2019, HUVEC_Rao2014, KBM7_Rao2014, HeLa_Rao2014, IMR90_Rao2014, GM12878_Rao2014, Nalm6_Tian2019, Aortic_endothelial_cells_Lalonde2019	73.6273	Testis	311.689	Heart_Left_Ventricle	19.591
rs4727449	ENSG00000121716.20	PILRB	Skin_Sun_Exposed_Lower_leg	4.37559e-09	8.29481e-05	-0.606961	-0.816139	-0.424518	0.12314	7	100188127	7	100352176	100367733	164049	TRUE	SK-N-MC_ENCODE2012, Endothelial_of_hepatic_sinusoid_cells_ENCODE2012, H1_mesendoderm_cells_Schmitt2016, Bladder_cells_Schmitt2016, H1_trophectoderm_cells_Schmitt2016, GM12878_Schmitt2016, H1_mesenchymal_stem_cells_Schmitt2016, IMR90_Jin2013, Psoas_muscle_cells_Schmitt2016, ACHN_ENCODE2012, SJCRH30_ENCODE2012, Lung_cells_Schmitt2016, Dorsolateral_prefrontal_cortex_cells_Schmitt2016, LNCaP_clone_FGC_ENCODE2012, Brain_astrocyte_ENCODE2012, Pancreas_cells_Schmitt2016, A549_ENCODE2012, G401_ENCODE2012, Spleen_cells_Schmitt2016, Hippocampus_cells_Schmitt2016, HepG2_ENCODE2012, T_cells_of_acute_lymphoblastic_leukemia_Kloetgen2019, Liver_cells_Schmitt2016, Germinal_zone_neurons_Won2016, H1_hESCs_Schmitt2016, Cortical_plate_neurons_Won2016, Right_ventricle_cells_Schmitt2016, H1_neuronal_progenitor_cells_Schmitt2016, Peripheral_blood_T_cells_Kloetgen2019, SK-MEL-5_ENCODE2012, Neuronal_progenitor_Dixon2015, NCI-H460_ENCODE2012, GM12878_Rao2014, IMR90_Dixon2012, K562_Rao2014, A549_ENCODE2012, THP-1_ENCODE2012, HUVEC_Rao2014, KBM7_Rao2014, HeLa_Rao2014, IMR90_Rao2014, HMEC_Rao2014, GM12878_Rao2014, Jurkat_Lucic2019, Nalm6_Tian2019, K562_Belaghzal2017, Aortic_endothelial_cells_Lalonde2019	73.6273	Testis	311.689	Heart_Left_Ventricle	19.591
rs7799441	ENSG00000121716.20	PILRB	Artery_Aorta	3.0056e-07	0.00355402	0.484291	0.332128	0.649718	0.496124	7	100178649	7	100352176	100367733	173527	TRUE	Endothelial_of_hepatic_sinusoid_cells_ENCODE2012, Brain_microvascular_endothelial_cells_ENCODE2012, GM12878_Schmitt2016, H1_mesendoderm_cells_Schmitt2016, Bladder_cells_Schmitt2016, H1_trophectoderm_cells_Schmitt2016, Aorta_cells_Schmitt2016, T47D_ENCODE2012, IMR90_Jin2013, H1_mesenchymal_stem_cells_Schmitt2016, Psoas_muscle_cells_Schmitt2016, Caki2_ENCODE2012, Dorsolateral_prefrontal_cortex_cells_Schmitt2016, LNCaP_clone_FGC_ENCODE2012, Brain_astrocyte_ENCODE2012, H1_hESCs_Dixon2012, A549_ENCODE2012, G401_ENCODE2012, Spleen_cells_Schmitt2016, H1_hESCs_Schmitt2016, RPMI7951_ENCODE2012, HepG2_ENCODE2012, T_cells_of_acute_lymphoblastic_leukemia_Kloetgen2019, Liver_cells_Schmitt2016, Cortical_plate_neurons_Won2016, Germinal_zone_neurons_Won2016, Panc1_ENCODE2012, SK-MEL-5_ENCODE2012, NCI-H460_ENCODE2012, Peripheral_blood_T_cells_Kloetgen2019, SK-N-DZ_ENCODE2012, GM12878_Rao2014, H1_hESCs_Jin2013, IMR90_Dixon2012, K562_Rao2014, A549_ENCODE2012, THP-1_ENCODE2012, Jurkat_Lucic2019, HUVEC_Rao2014, KBM7_Rao2014, HeLa_Rao2014, IMR90_Rao2014, GM12878_Rao2014, Nalm6_Tian2019, Aortic_endothelial_cells_Lalonde2019	76.7207	Testis	311.689	Heart_Left_Ventricle	19.591
rs7799441	ENSG00000121716.20	PILRB	Thyroid	1.95486e-13	9.52928e-09	0.491404	0.370611	0.600292	0.483449	7	100178649	7	100352176	100367733	173527	TRUE	Endothelial_of_hepatic_sinusoid_cells_ENCODE2012, Brain_microvascular_endothelial_cells_ENCODE2012, GM12878_Schmitt2016, H1_mesendoderm_cells_Schmitt2016, Bladder_cells_Schmitt2016, H1_trophectoderm_cells_Schmitt2016, Aorta_cells_Schmitt2016, T47D_ENCODE2012, IMR90_Jin2013, H1_mesenchymal_stem_cells_Schmitt2016, Psoas_muscle_cells_Schmitt2016, Caki2_ENCODE2012, Dorsolateral_prefrontal_cortex_cells_Schmitt2016, LNCaP_clone_FGC_ENCODE2012, Brain_astrocyte_ENCODE2012, H1_hESCs_Dixon2012, A549_ENCODE2012, G401_ENCODE2012, Spleen_cells_Schmitt2016, H1_hESCs_Schmitt2016, RPMI7951_ENCODE2012, HepG2_ENCODE2012, T_cells_of_acute_lymphoblastic_leukemia_Kloetgen2019, Liver_cells_Schmitt2016, Cortical_plate_neurons_Won2016, Germinal_zone_neurons_Won2016, Panc1_ENCODE2012, SK-MEL-5_ENCODE2012, NCI-H460_ENCODE2012, Peripheral_blood_T_cells_Kloetgen2019, SK-N-DZ_ENCODE2012, GM12878_Rao2014, H1_hESCs_Jin2013, IMR90_Dixon2012, K562_Rao2014, A549_ENCODE2012, THP-1_ENCODE2012, Jurkat_Lucic2019, HUVEC_Rao2014, KBM7_Rao2014, HeLa_Rao2014, IMR90_Rao2014, GM12878_Rao2014, Nalm6_Tian2019, Aortic_endothelial_cells_Lalonde2019	244.967	Testis	311.689	Heart_Left_Ventricle	19.591
rs7799441	ENSG00000121716.20	PILRB	Brain_Hippocampus	7.85259e-08	0.00107974	0.736691	0.485587	0.986438	0.478788	7	100178649	7	100352176	100367733	173527	TRUE	Endothelial_of_hepatic_sinusoid_cells_ENCODE2012, Brain_microvascular_endothelial_cells_ENCODE2012, GM12878_Schmitt2016, H1_mesendoderm_cells_Schmitt2016, Bladder_cells_Schmitt2016, H1_trophectoderm_cells_Schmitt2016, Aorta_cells_Schmitt2016, T47D_ENCODE2012, IMR90_Jin2013, H1_mesenchymal_stem_cells_Schmitt2016, Psoas_muscle_cells_Schmitt2016, Caki2_ENCODE2012, Dorsolateral_prefrontal_cortex_cells_Schmitt2016, LNCaP_clone_FGC_ENCODE2012, Brain_astrocyte_ENCODE2012, H1_hESCs_Dixon2012, A549_ENCODE2012, G401_ENCODE2012, Spleen_cells_Schmitt2016, H1_hESCs_Schmitt2016, RPMI7951_ENCODE2012, HepG2_ENCODE2012, T_cells_of_acute_lymphoblastic_leukemia_Kloetgen2019, Liver_cells_Schmitt2016, Cortical_plate_neurons_Won2016, Germinal_zone_neurons_Won2016, Panc1_ENCODE2012, SK-MEL-5_ENCODE2012, NCI-H460_ENCODE2012, Peripheral_blood_T_cells_Kloetgen2019, SK-N-DZ_ENCODE2012, GM12878_Rao2014, H1_hESCs_Jin2013, IMR90_Dixon2012, K562_Rao2014, A549_ENCODE2012, THP-1_ENCODE2012, Jurkat_Lucic2019, HUVEC_Rao2014, KBM7_Rao2014, HeLa_Rao2014, IMR90_Rao2014, GM12878_Rao2014, Nalm6_Tian2019, Aortic_endothelial_cells_Lalonde2019	28.2013	Testis	311.689	Heart_Left_Ventricle	19.591
rs6529693	ENSG00000072506.12	HSD17B10	Muscle_Skeletal	1.45934e-12	6.02477e-08	0.249825	0.189949	0.314671	0.412181	X	53707621	X	53431258	53434373	273248	TRUE	A549_ENCODE2012, Liver_cells_Schmitt2016, H1_hESCs_Schmitt2016, Cortical_plate_neurons_Won2016, DLD1_ENCODE2012, GM12878_Rao2014, GM12878_Rao2014, Nalm6_Tian2019	51.7255	Liver	141.765	Brain_Cortex	30.6392
rs6529693	ENSG00000072506.12	HSD17B10	Colon_Transverse	3.16062e-08	0.000485706	0.217175	0.137995	0.286898	0.388587	X	53707621	X	53431258	53434373	273248	TRUE	A549_ENCODE2012, Liver_cells_Schmitt2016, H1_hESCs_Schmitt2016, Cortical_plate_neurons_Won2016, DLD1_ENCODE2012, GM12878_Rao2014, GM12878_Rao2014, Nalm6_Tian2019	71.2938	Liver	141.765	Brain_Cortex	30.6392
rs6529693	ENSG00000072506.12	HSD17B10	Adipose_Subcutaneous	8.2561e-08	0.00112504	0.137272	0.0926444	0.184495	0.401033	X	53707621	X	53431258	53434373	273248	TRUE	A549_ENCODE2012, Liver_cells_Schmitt2016, H1_hESCs_Schmitt2016, Cortical_plate_neurons_Won2016, DLD1_ENCODE2012, GM12878_Rao2014, GM12878_Rao2014, Nalm6_Tian2019	82.5365	Liver	141.765	Brain_Cortex	30.6392
rs6529693	ENSG00000072506.12	HSD17B10	Skin_Not_Sun_Exposed_Suprapubic	7.62426e-07	0.00807847	0.16162	0.100736	0.216771	0.394584	X	53707621	X	53431258	53434373	273248	TRUE	A549_ENCODE2012, Liver_cells_Schmitt2016, H1_hESCs_Schmitt2016, Cortical_plate_neurons_Won2016, DLD1_ENCODE2012, GM12878_Rao2014, GM12878_Rao2014, Nalm6_Tian2019	107.582	Liver	141.765	Brain_Cortex	30.6392
rs6529693	ENSG00000072506.12	HSD17B10	Pancreas	2.68361e-11	8.26337e-07	0.355702	0.259562	0.450726	0.398361	X	53707621	X	53431258	53434373	273248	TRUE	A549_ENCODE2012, Liver_cells_Schmitt2016, H1_hESCs_Schmitt2016, Cortical_plate_neurons_Won2016, DLD1_ENCODE2012, GM12878_Rao2014, GM12878_Rao2014, Nalm6_Tian2019	38.031	Liver	141.765	Brain_Cortex	30.6392
rs6529693	ENSG00000072506.12	HSD17B10	Cells_Cultured_fibroblasts	5.5079e-10	1.26327e-05	0.178792	0.112603	0.238613	0.417184	X	53707621	X	53431258	53434373	273248	TRUE	A549_ENCODE2012, Liver_cells_Schmitt2016, H1_hESCs_Schmitt2016, Cortical_plate_neurons_Won2016, DLD1_ENCODE2012, GM12878_Rao2014, GM12878_Rao2014, Nalm6_Tian2019	88.1782	Liver	141.765	Brain_Cortex	30.6392
rs6529693	ENSG00000072506.12	HSD17B10	Testis	2.02066e-16	1.44383e-11	0.278188	0.217609	0.341274	0.375776	X	53707621	X	53431258	53434373	273248	TRUE	A549_ENCODE2012, Liver_cells_Schmitt2016, H1_hESCs_Schmitt2016, Cortical_plate_neurons_Won2016, DLD1_ENCODE2012, GM12878_Rao2014, GM12878_Rao2014, Nalm6_Tian2019	40.454	Liver	141.765	Brain_Cortex	30.6392
rs6529693	ENSG00000072506.12	HSD17B10	Skin_Sun_Exposed_Lower_leg	5.9426e-08	0.000845624	0.135178	0.0927	0.183993	0.404959	X	53707621	X	53431258	53434373	273248	TRUE	A549_ENCODE2012, Liver_cells_Schmitt2016, H1_hESCs_Schmitt2016, Cortical_plate_neurons_Won2016, DLD1_ENCODE2012, GM12878_Rao2014, GM12878_Rao2014, Nalm6_Tian2019	116.958	Liver	141.765	Brain_Cortex	30.6392
rs6529693	ENSG00000072506.12	HSD17B10	Thyroid	4.57595e-07	0.00514874	0.103857	0.0618965	0.150511	0.405923	X	53707621	X	53431258	53434373	273248	TRUE	A549_ENCODE2012, Liver_cells_Schmitt2016, H1_hESCs_Schmitt2016, Cortical_plate_neurons_Won2016, DLD1_ENCODE2012, GM12878_Rao2014, GM12878_Rao2014, Nalm6_Tian2019	117.061	Liver	141.765	Brain_Cortex	30.6392
rs7922020	ENSG00000119917.13	IFIT3	Brain_Spinal_cord_cervical_c-1	3.78936e-06	0.0314278	-1.04007	-1.48318	-0.645011	0.107143	10	110777159	10	89327894	89340971	21436188	FALSE	GM12878_Schmitt2016, T47D_ENCODE2012, H1_mesendoderm_cells_Schmitt2016, Peripheral_blood_T_cells_Kloetgen2019, GM12878_Rao2014	19.1135	Cells_EBV-transformed_lymphocytes	177.17	Pancreas	3.10665
rs2114820	ENSG00000144283.21	PKP4	Brain_Spinal_cord_cervical_c-1	3.69722e-06	0.0309243	-0.522679	-0.71206	-0.283334	0.412698	10	86412952	2	158456964	158682879	NA	FALSE	GM12878_Schmitt2016, Caki2_ENCODE2012, H1_mesendoderm_cells_Schmitt2016, Right_ventricle_cells_Schmitt2016	331.943	Brain_Spinal_cord_cervical_c-1	331.943	Whole_Blood	2.05751
rs4802289	ENSG00000083812.11	ZNF324	Brain_Spinal_cord_cervical_c-1	5.15035e-06	0.0408899	0.618661	0.389744	0.84428	0.373016	19	46087217	19	58467045	58474016	12379828	FALSE	Bladder_cells_Schmitt2016, H1_trophectoderm_cells_Schmitt2016, NCI-H460_ENCODE2012	2.07629	Brain_Cerebellum	11.5905	Heart_Left_Ventricle	1.37533
rs655836	ENSG00000261758.1	RP11-102M11.2	Brain_Spinal_cord_cervical_c-1	5.79155e-07	0.00636654	1.31955	0.976235	1.65853	0.436508	3	136378734	3	136752630	136755780	373896	TRUE	SK-N-MC_ENCODE2012, Endothelial_of_hepatic_sinusoid_cells_ENCODE2012, H1_trophectoderm_cells_Schmitt2016, Endometrial_microvascular_endothelial_cells_ENCODE2012, GM12878_Schmitt2016, H1_mesendoderm_cells_Schmitt2016, Aorta_cells_Schmitt2016, IMR90_Jin2013, H1_mesenchymal_stem_cells_Schmitt2016, Caki2_ENCODE2012, Brain_astrocyte_ENCODE2012, Pancreas_cells_Schmitt2016, H1_hESCs_Dixon2012, LNCaP_clone_FGC_ENCODE2012, A549_ENCODE2012, G401_ENCODE2012, H1_hESCs_Schmitt2016, RPMI7951_ENCODE2012, HepG2_ENCODE2012, Liver_cells_Schmitt2016, Spinal_cord_astrocyte_ENCODE2012, Cortical_plate_neurons_Won2016, Germinal_zone_neurons_Won2016, Panc1_ENCODE2012, H1_neuronal_progenitor_cells_Schmitt2016, Peripheral_blood_T_cells_Kloetgen2019, DLD1_ENCODE2012, SK-MEL-5_ENCODE2012, NCI-H460_ENCODE2012, H1_hESCs_Jin2013, Neuronal_progenitor_Dixon2015, GM12878_Rao2014, Nalm6_Tian2019	0.319586	Testis	3.33446	Esophagus_Mucosa	0.00854887
rs10935181	ENSG00000261758.1	RP11-102M11.2	Brain_Spinal_cord_cervical_c-1	9.50383e-07	0.0095957	1.24216	0.858591	1.56091	0.440476	3	136379566	3	136752630	136755780	373064	TRUE	SK-N-MC_ENCODE2012, Endothelial_of_hepatic_sinusoid_cells_ENCODE2012, H1_trophectoderm_cells_Schmitt2016, Endometrial_microvascular_endothelial_cells_ENCODE2012, GM12878_Schmitt2016, H1_mesendoderm_cells_Schmitt2016, Aorta_cells_Schmitt2016, IMR90_Jin2013, H1_mesenchymal_stem_cells_Schmitt2016, Caki2_ENCODE2012, Brain_astrocyte_ENCODE2012, Pancreas_cells_Schmitt2016, H1_hESCs_Dixon2012, LNCaP_clone_FGC_ENCODE2012, A549_ENCODE2012, G401_ENCODE2012, H1_hESCs_Schmitt2016, RPMI7951_ENCODE2012, HepG2_ENCODE2012, Liver_cells_Schmitt2016, Spinal_cord_astrocyte_ENCODE2012, Cortical_plate_neurons_Won2016, Germinal_zone_neurons_Won2016, Panc1_ENCODE2012, H1_neuronal_progenitor_cells_Schmitt2016, Peripheral_blood_T_cells_Kloetgen2019, DLD1_ENCODE2012, SK-MEL-5_ENCODE2012, NCI-H460_ENCODE2012, H1_hESCs_Jin2013, Neuronal_progenitor_Dixon2015, GM12878_Rao2014, THP-1_ENCODE2012, A549_ENCODE2012, HUVEC_Rao2014, KBM7_Rao2014, Peripheral_blood_CD4+_T_cells_Johanson2018, Nalm6_Tian2019, Aortic_endothelial_cells_Lalonde2019	0.319586	Testis	3.33446	Esophagus_Mucosa	0.00854887
rs10935182	ENSG00000261758.1	RP11-102M11.2	Brain_Spinal_cord_cervical_c-1	5.98431e-07	0.00653974	1.32521	0.967112	1.64883	0.43254	3	136418580	3	136752630	136755780	334050	TRUE	SK-N-MC_ENCODE2012, Endothelial_of_hepatic_sinusoid_cells_ENCODE2012, GM12878_Schmitt2016, Bladder_cells_Schmitt2016, H1_trophectoderm_cells_Schmitt2016, T47D_ENCODE2012, IMR90_Jin2013, H1_mesenchymal_stem_cells_Schmitt2016, Caki2_ENCODE2012, H1_mesendoderm_cells_Schmitt2016, Dorsolateral_prefrontal_cortex_cells_Schmitt2016, Brain_astrocyte_ENCODE2012, H1_hESCs_Dixon2012, A549_ENCODE2012, Spleen_cells_Schmitt2016, H1_hESCs_Schmitt2016, HepG2_ENCODE2012, T_cells_of_acute_lymphoblastic_leukemia_Kloetgen2019, RPMI7951_ENCODE2012, Liver_cells_Schmitt2016, Small_intenstine_cells_Schmitt2016, Cortical_plate_neurons_Won2016, Germinal_zone_neurons_Won2016, Right_ventricle_cells_Schmitt2016, Panc1_ENCODE2012, H1_neuronal_progenitor_cells_Schmitt2016, SK-MEL-5_ENCODE2012, Left_ventricle_cells_Schmitt2016, NCI-H460_ENCODE2012, Neuronal_progenitor_Dixon2015, GM12878_Rao2014, H1_hESCs_Jin2013, IMR90_Dixon2012, THP-1_ENCODE2012, IMR90_Rao2014, Jurkat_Lucic2019, GM12878_Rao2014	0.319586	Testis	3.33446	Esophagus_Mucosa	0.00854887
rs11915629	ENSG00000261758.1	RP11-102M11.2	Brain_Spinal_cord_cervical_c-1	9.50383e-07	0.0095957	1.24216	0.835356	1.5375	0.440476	3	136420888	3	136752630	136755780	331742	TRUE	Endothelial_of_hepatic_sinusoid_cells_ENCODE2012, H1_trophectoderm_cells_Schmitt2016, Brain_microvascular_endothelial_cells_ENCODE2012, Endometrial_microvascular_endothelial_cells_ENCODE2012, GM12878_Schmitt2016, H1_mesendoderm_cells_Schmitt2016, Aorta_cells_Schmitt2016, T47D_ENCODE2012, IMR90_Jin2013, H1_mesenchymal_stem_cells_Schmitt2016, Caki2_ENCODE2012, Dorsolateral_prefrontal_cortex_cells_Schmitt2016, Brain_astrocyte_ENCODE2012, A549_ENCODE2012, G401_ENCODE2012, Hippocampus_cells_Schmitt2016, RPMI7951_ENCODE2012, HepG2_ENCODE2012, Liver_cells_Schmitt2016, Cortical_plate_neurons_Won2016, Germinal_zone_neurons_Won2016, H1_hESCs_Schmitt2016, Right_ventricle_cells_Schmitt2016, Panc1_ENCODE2012, SK-MEL-5_ENCODE2012, Peripheral_blood_T_cells_Kloetgen2019, GM12878_Rao2014, IMR90_Dixon2012, A549_ENCODE2012, THP-1_ENCODE2012, IMR90_Rao2014, Peripheral_blood_B_cells_Johanson2018, GM12878_Rao2014, Jurkat_Lucic2019, Nalm6_Tian2019, Aortic_endothelial_cells_Lalonde2019	0.319586	Testis	3.33446	Esophagus_Mucosa	0.00854887
rs10935184	ENSG00000261758.1	RP11-102M11.2	Brain_Spinal_cord_cervical_c-1	2.26497e-09	4.59593e-05	1.44947	1.09099	1.76615	0.420635	3	136434626	3	136752630	136755780	318004	TRUE	SK-N-MC_ENCODE2012, Endothelial_of_hepatic_sinusoid_cells_ENCODE2012, Bladder_cells_Schmitt2016, H1_mesendoderm_cells_Schmitt2016, H1_trophectoderm_cells_Schmitt2016, GM12878_Schmitt2016, Aorta_cells_Schmitt2016, IMR90_Jin2013, H1_mesenchymal_stem_cells_Schmitt2016, Caki2_ENCODE2012, Lung_cells_Schmitt2016, LNCaP_clone_FGC_ENCODE2012, Brain_astrocyte_ENCODE2012, H1_hESCs_Dixon2012, A549_ENCODE2012, G401_ENCODE2012, H1_hESCs_Schmitt2016, RPMI7951_ENCODE2012, T_cells_of_acute_lymphoblastic_leukemia_Kloetgen2019, Liver_cells_Schmitt2016, HepG2_ENCODE2012, Cortical_plate_neurons_Won2016, Germinal_zone_neurons_Won2016, Panc1_ENCODE2012, H1_neuronal_progenitor_cells_Schmitt2016, NCI-H460_ENCODE2012, Neuronal_progenitor_Dixon2015, H1_hESCs_Jin2013, IMR90_Dixon2012, GM12878_Rao2014, K562_Rao2014, THP-1_ENCODE2012, IMR90_Rao2014, Peripheral_blood_B_cells_Johanson2018, Nalm6_Tian2019, GM12878_Rao2014	0.319586	Testis	3.33446	Esophagus_Mucosa	0.00854887
rs66691851	ENSG00000261758.1	RP11-102M11.2	Brain_Spinal_cord_cervical_c-1	2.1176e-09	4.31259e-05	1.41413	1.09709	1.70981	0.412698	3	136435986	3	136752630	136755780	316644	TRUE	Endothelial_of_hepatic_sinusoid_cells_ENCODE2012, H1_trophectoderm_cells_Schmitt2016, GM12878_Schmitt2016, H1_mesendoderm_cells_Schmitt2016, IMR90_Jin2013, H1_mesenchymal_stem_cells_Schmitt2016, Caki2_ENCODE2012, Brain_astrocyte_ENCODE2012, H1_hESCs_Dixon2012, LNCaP_clone_FGC_ENCODE2012, G401_ENCODE2012, H1_hESCs_Schmitt2016, Liver_cells_Schmitt2016, Small_intenstine_cells_Schmitt2016, Spinal_cord_astrocyte_ENCODE2012, Cortical_plate_neurons_Won2016, Germinal_zone_neurons_Won2016, Ovary_cells_Schmitt2016, Panc1_ENCODE2012, SK-MEL-5_ENCODE2012, H1_hESCs_Jin2013, IMR90_Dixon2012, GM12878_Rao2014, THP-1_ENCODE2012, HMEC_Rao2014, IMR90_Rao2014	0.319586	Testis	3.33446	Esophagus_Mucosa	0.00854887
rs833861	ENSG00000261758.1	RP11-102M11.2	Brain_Spinal_cord_cervical_c-1	5.98431e-07	0.00653974	1.32521	0.954841	1.63477	0.43254	3	136512225	3	136752630	136755780	240405	TRUE	Endothelial_of_hepatic_sinusoid_cells_ENCODE2012, H1_trophectoderm_cells_Schmitt2016, H1_mesendoderm_cells_Schmitt2016, H1_mesenchymal_stem_cells_Schmitt2016, IMR90_Jin2013, Brain_astrocyte_ENCODE2012, H1_hESCs_Dixon2012, H1_hESCs_Schmitt2016, T_cells_of_acute_lymphoblastic_leukemia_Kloetgen2019, Liver_cells_Schmitt2016, Small_intenstine_cells_Schmitt2016, HepG2_ENCODE2012, Cortical_plate_neurons_Won2016, Germinal_zone_neurons_Won2016, Right_ventricle_cells_Schmitt2016, Left_ventricle_cells_Schmitt2016, Peripheral_blood_T_cells_Kloetgen2019, H1_hESCs_Jin2013, IMR90_Dixon2012, K562_Rao2014, THP-1_ENCODE2012, A549_ENCODE2012, HUVEC_Rao2014, HeLa_Rao2014, KBM7_Rao2014, IMR90_Rao2014, Nalm6_Tian2019, GM12878_Rao2014, K562_Belaghzal2017	0.319586	Testis	3.33446	Esophagus_Mucosa	0.00854887
rs7427564	ENSG00000261758.1	RP11-102M11.2	Brain_Spinal_cord_cervical_c-1	1.00454e-09	2.19718e-05	1.46275	1.09574	1.76206	0.40873	3	136555593	3	136752630	136755780	197037	TRUE	Brain_pericyte_ENCODE2012, SK-N-MC_ENCODE2012, Endothelial_of_hepatic_sinusoid_cells_ENCODE2012, H1_trophectoderm_cells_Schmitt2016, Brain_microvascular_endothelial_cells_ENCODE2012, GM12878_Schmitt2016, H1_mesendoderm_cells_Schmitt2016, T47D_ENCODE2012, IMR90_Jin2013, H1_mesenchymal_stem_cells_Schmitt2016, Caki2_ENCODE2012, H1_hESCs_Dixon2012, Pancreas_cells_Schmitt2016, Brain_astrocyte_ENCODE2012, A549_ENCODE2012, G401_ENCODE2012, H1_hESCs_Schmitt2016, RPMI7951_ENCODE2012, HepG2_ENCODE2012, T_cells_of_acute_lymphoblastic_leukemia_Kloetgen2019, Liver_cells_Schmitt2016, Cortical_plate_neurons_Won2016, Germinal_zone_neurons_Won2016, H1_neuronal_progenitor_cells_Schmitt2016, SK-MEL-5_ENCODE2012, Neuronal_progenitor_Dixon2015, NCI-H460_ENCODE2012, Peripheral_blood_T_cells_Kloetgen2019, SK-N-DZ_ENCODE2012, H1_hESCs_Jin2013, IMR90_Dixon2012, GM12878_Rao2014, K562_Rao2014, THP-1_ENCODE2012, A549_ENCODE2012, NHEK_Rao2014, Peripheral_blood_B_cells_Johanson2018, Jurkat_Lucic2019, GM12878_Rao2014	0.319586	Testis	3.33446	Esophagus_Mucosa	0.00854887
rs7432375	ENSG00000261758.1	RP11-102M11.2	Brain_Spinal_cord_cervical_c-1	2.02564e-09	4.1428e-05	1.46698	1.11287	1.76319	0.404762	3	136569563	3	136752630	136755780	183067	TRUE	Endothelial_of_hepatic_sinusoid_cells_ENCODE2012, H1_trophectoderm_cells_Schmitt2016, Brain_microvascular_endothelial_cells_ENCODE2012, GM12878_Schmitt2016, H1_mesendoderm_cells_Schmitt2016, T47D_ENCODE2012, Aorta_cells_Schmitt2016, IMR90_Jin2013, H1_mesenchymal_stem_cells_Schmitt2016, Caki2_ENCODE2012, LNCaP_clone_FGC_ENCODE2012, Brain_astrocyte_ENCODE2012, H1_hESCs_Dixon2012, A549_ENCODE2012, G401_ENCODE2012, H1_hESCs_Schmitt2016, RPMI7951_ENCODE2012, HepG2_ENCODE2012, T_cells_of_acute_lymphoblastic_leukemia_Kloetgen2019, Liver_cells_Schmitt2016, Adrenal_gland_cells_Schmitt2016, Cortical_plate_neurons_Won2016, Germinal_zone_neurons_Won2016, Right_ventricle_cells_Schmitt2016, H1_neuronal_progenitor_cells_Schmitt2016, Panc1_ENCODE2012, Peripheral_blood_T_cells_Kloetgen2019, Left_ventricle_cells_Schmitt2016, NCI-H460_ENCODE2012, GM12878_Rao2014, H1_hESCs_Jin2013, IMR90_Dixon2012, Neuronal_progenitor_Dixon2015, THP-1_ENCODE2012, KBM7_Rao2014, GM12878_Rao2014	0.319586	Testis	3.33446	Esophagus_Mucosa	0.00854887
rs10935186	ENSG00000261758.1	RP11-102M11.2	Brain_Spinal_cord_cervical_c-1	1.00454e-09	2.19718e-05	1.46275	1.1229	1.76154	0.40873	3	136627364	3	136752630	136755780	125266	TRUE	SK-N-MC_ENCODE2012, Endothelial_of_hepatic_sinusoid_cells_ENCODE2012, H1_trophectoderm_cells_Schmitt2016, Brain_microvascular_endothelial_cells_ENCODE2012, GM12878_Schmitt2016, IMR90_Jin2013, H1_mesenchymal_stem_cells_Schmitt2016, Psoas_muscle_cells_Schmitt2016, H1_mesendoderm_cells_Schmitt2016, H1_hESCs_Dixon2012, Brain_astrocyte_ENCODE2012, G401_ENCODE2012, Spleen_cells_Schmitt2016, H1_hESCs_Schmitt2016, HepG2_ENCODE2012, RPMI7951_ENCODE2012, Liver_cells_Schmitt2016, Cortical_plate_neurons_Won2016, Germinal_zone_neurons_Won2016, H1_neuronal_progenitor_cells_Schmitt2016, Peripheral_blood_T_cells_Kloetgen2019, SK-MEL-5_ENCODE2012, Left_ventricle_cells_Schmitt2016, Neuronal_progenitor_Dixon2015, H1_hESCs_Jin2013, IMR90_Dixon2012, GM12878_Rao2014, K562_Rao2014, THP-1_ENCODE2012, A549_ENCODE2012, Jurkat_Lucic2019, HeLa_Rao2014, HMEC_Rao2014, Peripheral_blood_CD4+_T_cells_Johanson2018, GM12878_Rao2014	0.319586	Testis	3.33446	Esophagus_Mucosa	0.00854887
rs6439649	ENSG00000261758.1	RP11-102M11.2	Brain_Spinal_cord_cervical_c-1	1.00454e-09	2.19718e-05	-1.46275	-1.77478	-1.14247	0.40873	3	136652849	3	136752630	136755780	99781	TRUE	SK-N-MC_ENCODE2012, Endothelial_of_hepatic_sinusoid_cells_ENCODE2012, H1_trophectoderm_cells_Schmitt2016, Brain_microvascular_endothelial_cells_ENCODE2012, Bladder_cells_Schmitt2016, H1_mesendoderm_cells_Schmitt2016, GM12878_Schmitt2016, Aorta_cells_Schmitt2016, IMR90_Jin2013, H1_mesenchymal_stem_cells_Schmitt2016, Caki2_ENCODE2012, H1_hESCs_Dixon2012, Dorsolateral_prefrontal_cortex_cells_Schmitt2016, Brain_astrocyte_ENCODE2012, A549_ENCODE2012, G401_ENCODE2012, Hippocampus_cells_Schmitt2016, H1_hESCs_Schmitt2016, RPMI7951_ENCODE2012, HepG2_ENCODE2012, Liver_cells_Schmitt2016, Adrenal_gland_cells_Schmitt2016, Cortical_plate_neurons_Won2016, Germinal_zone_neurons_Won2016, Right_ventricle_cells_Schmitt2016, Panc1_ENCODE2012, H1_neuronal_progenitor_cells_Schmitt2016, DLD1_ENCODE2012, Neuronal_progenitor_Dixon2015, Peripheral_blood_T_cells_Kloetgen2019, H1_hESCs_Jin2013, IMR90_Dixon2012, GM12878_Rao2014, K562_Rao2014, THP-1_ENCODE2012, HUVEC_Rao2014, GM12878_Rao2014, Jurkat_Lucic2019	0.319586	Testis	3.33446	Esophagus_Mucosa	0.00854887
rs6791142	ENSG00000261758.1	RP11-102M11.2	Brain_Spinal_cord_cervical_c-1	6.77233e-11	1.92575e-06	-1.48223	-1.78363	-1.09754	0.40873	3	136658535	3	136752630	136755780	94095	TRUE	Endothelial_of_hepatic_sinusoid_cells_ENCODE2012, Brain_microvascular_endothelial_cells_ENCODE2012, GM12878_Schmitt2016, H1_mesendoderm_cells_Schmitt2016, H1_trophectoderm_cells_Schmitt2016, T47D_ENCODE2012, IMR90_Jin2013, H1_mesenchymal_stem_cells_Schmitt2016, Caki2_ENCODE2012, Brain_astrocyte_ENCODE2012, LNCaP_clone_FGC_ENCODE2012, Spleen_cells_Schmitt2016, Hippocampus_cells_Schmitt2016, H1_hESCs_Schmitt2016, RPMI7951_ENCODE2012, Liver_cells_Schmitt2016, HepG2_ENCODE2012, Cortical_plate_neurons_Won2016, Germinal_zone_neurons_Won2016, Panc1_ENCODE2012, H1_neuronal_progenitor_cells_Schmitt2016, SK-MEL-5_ENCODE2012, Left_ventricle_cells_Schmitt2016, Neuronal_progenitor_Dixon2015, NCI-H460_ENCODE2012, GM12878_Rao2014, IMR90_Dixon2012, K562_Rao2014, THP-1_ENCODE2012, HeLa_Rao2014, Peripheral_blood_CD8+_T_cells_Johanson2018, Peripheral_blood_B_cells_Johanson2018, IMR90_Rao2014, GM12878_Rao2014, Aortic_endothelial_cells_Lalonde2019	0.319586	Testis	3.33446	Esophagus_Mucosa	0.00854887
rs7634476	ENSG00000261758.1	RP11-102M11.2	Brain_Spinal_cord_cervical_c-1	2.80347e-09	5.61632e-05	-1.38461	-1.68254	-1.04133	0.412698	3	136679545	3	136752630	136755780	73085	TRUE	SK-N-MC_ENCODE2012, Endothelial_of_hepatic_sinusoid_cells_ENCODE2012, H1_trophectoderm_cells_Schmitt2016, Brain_microvascular_endothelial_cells_ENCODE2012, GM12878_Schmitt2016, H1_mesendoderm_cells_Schmitt2016, T47D_ENCODE2012, IMR90_Jin2013, H1_mesenchymal_stem_cells_Schmitt2016, Psoas_muscle_cells_Schmitt2016, Caki2_ENCODE2012, ACHN_ENCODE2012, Brain_astrocyte_ENCODE2012, H1_hESCs_Dixon2012, LNCaP_clone_FGC_ENCODE2012, A549_ENCODE2012, H1_hESCs_Schmitt2016, HepG2_ENCODE2012, T_cells_of_acute_lymphoblastic_leukemia_Kloetgen2019, Liver_cells_Schmitt2016, Cortical_plate_neurons_Won2016, Germinal_zone_neurons_Won2016, Right_ventricle_cells_Schmitt2016, H1_neuronal_progenitor_cells_Schmitt2016, Panc1_ENCODE2012, SK-MEL-5_ENCODE2012, Left_ventricle_cells_Schmitt2016, Peripheral_blood_T_cells_Kloetgen2019, GM12878_Rao2014, H1_hESCs_Jin2013, IMR90_Dixon2012, Neuronal_progenitor_Dixon2015, Peripheral_blood_CD8+_T_cells_Johanson2018, GM12878_Rao2014, Aortic_endothelial_cells_Lalonde2019	0.319586	Testis	3.33446	Esophagus_Mucosa	0.00854887
rs7618871	ENSG00000261758.1	RP11-102M11.2	Brain_Spinal_cord_cervical_c-1	1.00454e-09	2.19718e-05	-1.46275	-1.77316	-1.10244	0.40873	3	136681578	3	136752630	136755780	71052	TRUE	SK-N-MC_ENCODE2012, Endothelial_of_hepatic_sinusoid_cells_ENCODE2012, H1_trophectoderm_cells_Schmitt2016, Brain_microvascular_endothelial_cells_ENCODE2012, GM12878_Schmitt2016, H1_mesendoderm_cells_Schmitt2016, T47D_ENCODE2012, IMR90_Jin2013, H1_mesenchymal_stem_cells_Schmitt2016, Psoas_muscle_cells_Schmitt2016, Caki2_ENCODE2012, ACHN_ENCODE2012, Brain_astrocyte_ENCODE2012, H1_hESCs_Dixon2012, LNCaP_clone_FGC_ENCODE2012, A549_ENCODE2012, H1_hESCs_Schmitt2016, HepG2_ENCODE2012, T_cells_of_acute_lymphoblastic_leukemia_Kloetgen2019, Liver_cells_Schmitt2016, Cortical_plate_neurons_Won2016, Germinal_zone_neurons_Won2016, Right_ventricle_cells_Schmitt2016, H1_neuronal_progenitor_cells_Schmitt2016, Panc1_ENCODE2012, SK-MEL-5_ENCODE2012, Left_ventricle_cells_Schmitt2016, Peripheral_blood_T_cells_Kloetgen2019, GM12878_Rao2014, H1_hESCs_Jin2013, IMR90_Dixon2012, Neuronal_progenitor_Dixon2015, K562_Rao2014, THP-1_ENCODE2012, Transverse_colon_cells_ENCODE2012, HMEC_Rao2014, Jurkat_Lucic2019, Nalm6_Tian2019, GM12878_Rao2014	0.319586	Testis	3.33446	Esophagus_Mucosa	0.00854887
rs9832813	ENSG00000261758.1	RP11-102M11.2	Brain_Caudate_basal_ganglia	2.31995e-06	0.0205563	-0.610199	-0.857734	-0.369167	0.28866	3	136346723	3	136752630	136755780	405907	TRUE	SK-N-MC_ENCODE2012, Endothelial_of_hepatic_sinusoid_cells_ENCODE2012, H1_trophectoderm_cells_Schmitt2016, GM12878_Schmitt2016, H1_mesendoderm_cells_Schmitt2016, Bladder_cells_Schmitt2016, T47D_ENCODE2012, IMR90_Jin2013, H1_mesenchymal_stem_cells_Schmitt2016, Caki2_ENCODE2012, Dorsolateral_prefrontal_cortex_cells_Schmitt2016, Brain_astrocyte_ENCODE2012, H1_hESCs_Dixon2012, G401_ENCODE2012, Spleen_cells_Schmitt2016, H1_hESCs_Schmitt2016, RPMI7951_ENCODE2012, HepG2_ENCODE2012, T_cells_of_acute_lymphoblastic_leukemia_Kloetgen2019, Liver_cells_Schmitt2016, Adrenal_gland_cells_Schmitt2016, Cortical_plate_neurons_Won2016, Germinal_zone_neurons_Won2016, Right_ventricle_cells_Schmitt2016, H1_neuronal_progenitor_cells_Schmitt2016, Panc1_ENCODE2012, SK-MEL-5_ENCODE2012, Left_ventricle_cells_Schmitt2016, Neuronal_progenitor_Dixon2015, NCI-H460_ENCODE2012, Peripheral_blood_T_cells_Kloetgen2019, H1_hESCs_Jin2013, IMR90_Dixon2012, GM12878_Rao2014, A549_ENCODE2012, THP-1_ENCODE2012, Jurkat_Lucic2019, GM12878_Rao2014, K562_Belaghzal2017	0.0684596	Testis	3.33446	Esophagus_Mucosa	0.00854887
rs6770476	ENSG00000261758.1	RP11-102M11.2	Brain_Caudate_basal_ganglia	2.82574e-06	0.0245692	-0.624083	-0.859578	-0.374205	0.278351	3	136355078	3	136752630	136755780	397552	TRUE	Brain_pericyte_ENCODE2012, Endothelial_of_hepatic_sinusoid_cells_ENCODE2012, Brain_microvascular_endothelial_cells_ENCODE2012, GM12878_Schmitt2016, Bladder_cells_Schmitt2016, H1_mesendoderm_cells_Schmitt2016, H1_trophectoderm_cells_Schmitt2016, T47D_ENCODE2012, Aorta_cells_Schmitt2016, IMR90_Jin2013, H1_mesenchymal_stem_cells_Schmitt2016, Caki2_ENCODE2012, ACHN_ENCODE2012, Brain_astrocyte_ENCODE2012, H1_hESCs_Dixon2012, LNCaP_clone_FGC_ENCODE2012, A549_ENCODE2012, Spleen_cells_Schmitt2016, G401_ENCODE2012, H1_hESCs_Schmitt2016, RPMI7951_ENCODE2012, Liver_cells_Schmitt2016, HepG2_ENCODE2012, Cortical_plate_neurons_Won2016, Germinal_zone_neurons_Won2016, Ovary_cells_Schmitt2016, Right_ventricle_cells_Schmitt2016, Panc1_ENCODE2012, H1_neuronal_progenitor_cells_Schmitt2016, SK-MEL-5_ENCODE2012, Left_ventricle_cells_Schmitt2016, Neuronal_progenitor_Dixon2015, NCI-H460_ENCODE2012, Peripheral_blood_T_cells_Kloetgen2019, GM12878_Rao2014, H1_hESCs_Jin2013, IMR90_Dixon2012, A549_ENCODE2012, THP-1_ENCODE2012, HeLa_Rao2014, IMR90_Rao2014, Jurkat_Lucic2019, GM12878_Rao2014	0.0684596	Testis	3.33446	Esophagus_Mucosa	0.00854887
rs655836	ENSG00000261758.1	RP11-102M11.2	Brain_Caudate_basal_ganglia	1.29578e-11	4.29019e-07	1.06146	0.840568	1.23635	0.414948	3	136378734	3	136752630	136755780	373896	TRUE	SK-N-MC_ENCODE2012, Endothelial_of_hepatic_sinusoid_cells_ENCODE2012, H1_trophectoderm_cells_Schmitt2016, Endometrial_microvascular_endothelial_cells_ENCODE2012, GM12878_Schmitt2016, H1_mesendoderm_cells_Schmitt2016, Aorta_cells_Schmitt2016, IMR90_Jin2013, H1_mesenchymal_stem_cells_Schmitt2016, Caki2_ENCODE2012, Brain_astrocyte_ENCODE2012, Pancreas_cells_Schmitt2016, H1_hESCs_Dixon2012, LNCaP_clone_FGC_ENCODE2012, A549_ENCODE2012, G401_ENCODE2012, H1_hESCs_Schmitt2016, RPMI7951_ENCODE2012, HepG2_ENCODE2012, Liver_cells_Schmitt2016, Spinal_cord_astrocyte_ENCODE2012, Cortical_plate_neurons_Won2016, Germinal_zone_neurons_Won2016, Panc1_ENCODE2012, H1_neuronal_progenitor_cells_Schmitt2016, Peripheral_blood_T_cells_Kloetgen2019, DLD1_ENCODE2012, SK-MEL-5_ENCODE2012, NCI-H460_ENCODE2012, H1_hESCs_Jin2013, Neuronal_progenitor_Dixon2015, GM12878_Rao2014, Nalm6_Tian2019	0.0684596	Testis	3.33446	Esophagus_Mucosa	0.00854887
rs10935181	ENSG00000261758.1	RP11-102M11.2	Brain_Caudate_basal_ganglia	5.81493e-12	2.09088e-07	1.02203	0.795098	1.21621	0.420103	3	136379566	3	136752630	136755780	373064	TRUE	SK-N-MC_ENCODE2012, Endothelial_of_hepatic_sinusoid_cells_ENCODE2012, H1_trophectoderm_cells_Schmitt2016, Endometrial_microvascular_endothelial_cells_ENCODE2012, GM12878_Schmitt2016, H1_mesendoderm_cells_Schmitt2016, Aorta_cells_Schmitt2016, IMR90_Jin2013, H1_mesenchymal_stem_cells_Schmitt2016, Caki2_ENCODE2012, Brain_astrocyte_ENCODE2012, Pancreas_cells_Schmitt2016, H1_hESCs_Dixon2012, LNCaP_clone_FGC_ENCODE2012, A549_ENCODE2012, G401_ENCODE2012, H1_hESCs_Schmitt2016, RPMI7951_ENCODE2012, HepG2_ENCODE2012, Liver_cells_Schmitt2016, Spinal_cord_astrocyte_ENCODE2012, Cortical_plate_neurons_Won2016, Germinal_zone_neurons_Won2016, Panc1_ENCODE2012, H1_neuronal_progenitor_cells_Schmitt2016, Peripheral_blood_T_cells_Kloetgen2019, DLD1_ENCODE2012, SK-MEL-5_ENCODE2012, NCI-H460_ENCODE2012, H1_hESCs_Jin2013, Neuronal_progenitor_Dixon2015, GM12878_Rao2014, THP-1_ENCODE2012, A549_ENCODE2012, HUVEC_Rao2014, KBM7_Rao2014, Peripheral_blood_CD4+_T_cells_Johanson2018, Nalm6_Tian2019, Aortic_endothelial_cells_Lalonde2019	0.0684596	Testis	3.33446	Esophagus_Mucosa	0.00854887
rs10935182	ENSG00000261758.1	RP11-102M11.2	Brain_Caudate_basal_ganglia	6.99964e-12	2.47955e-07	1.05617	0.840814	1.2241	0.404639	3	136418580	3	136752630	136755780	334050	TRUE	SK-N-MC_ENCODE2012, Endothelial_of_hepatic_sinusoid_cells_ENCODE2012, GM12878_Schmitt2016, Bladder_cells_Schmitt2016, H1_trophectoderm_cells_Schmitt2016, T47D_ENCODE2012, IMR90_Jin2013, H1_mesenchymal_stem_cells_Schmitt2016, Caki2_ENCODE2012, H1_mesendoderm_cells_Schmitt2016, Dorsolateral_prefrontal_cortex_cells_Schmitt2016, Brain_astrocyte_ENCODE2012, H1_hESCs_Dixon2012, A549_ENCODE2012, Spleen_cells_Schmitt2016, H1_hESCs_Schmitt2016, HepG2_ENCODE2012, T_cells_of_acute_lymphoblastic_leukemia_Kloetgen2019, RPMI7951_ENCODE2012, Liver_cells_Schmitt2016, Small_intenstine_cells_Schmitt2016, Cortical_plate_neurons_Won2016, Germinal_zone_neurons_Won2016, Right_ventricle_cells_Schmitt2016, Panc1_ENCODE2012, H1_neuronal_progenitor_cells_Schmitt2016, SK-MEL-5_ENCODE2012, Left_ventricle_cells_Schmitt2016, NCI-H460_ENCODE2012, Neuronal_progenitor_Dixon2015, GM12878_Rao2014, H1_hESCs_Jin2013, IMR90_Dixon2012, THP-1_ENCODE2012, IMR90_Rao2014, Jurkat_Lucic2019, GM12878_Rao2014	0.0684596	Testis	3.33446	Esophagus_Mucosa	0.00854887
rs11915629	ENSG00000261758.1	RP11-102M11.2	Brain_Caudate_basal_ganglia	2.85382e-12	1.082e-07	1.05845	0.850903	1.24641	0.417526	3	136420888	3	136752630	136755780	331742	TRUE	Endothelial_of_hepatic_sinusoid_cells_ENCODE2012, H1_trophectoderm_cells_Schmitt2016, Brain_microvascular_endothelial_cells_ENCODE2012, Endometrial_microvascular_endothelial_cells_ENCODE2012, GM12878_Schmitt2016, H1_mesendoderm_cells_Schmitt2016, Aorta_cells_Schmitt2016, T47D_ENCODE2012, IMR90_Jin2013, H1_mesenchymal_stem_cells_Schmitt2016, Caki2_ENCODE2012, Dorsolateral_prefrontal_cortex_cells_Schmitt2016, Brain_astrocyte_ENCODE2012, A549_ENCODE2012, G401_ENCODE2012, Hippocampus_cells_Schmitt2016, RPMI7951_ENCODE2012, HepG2_ENCODE2012, Liver_cells_Schmitt2016, Cortical_plate_neurons_Won2016, Germinal_zone_neurons_Won2016, H1_hESCs_Schmitt2016, Right_ventricle_cells_Schmitt2016, Panc1_ENCODE2012, SK-MEL-5_ENCODE2012, Peripheral_blood_T_cells_Kloetgen2019, GM12878_Rao2014, IMR90_Dixon2012, A549_ENCODE2012, THP-1_ENCODE2012, IMR90_Rao2014, Peripheral_blood_B_cells_Johanson2018, GM12878_Rao2014, Jurkat_Lucic2019, Nalm6_Tian2019, Aortic_endothelial_cells_Lalonde2019	0.0684596	Testis	3.33446	Esophagus_Mucosa	0.00854887
rs10935184	ENSG00000261758.1	RP11-102M11.2	Brain_Caudate_basal_ganglia	1.30084e-10	3.44693e-06	0.957743	0.737967	1.15154	0.407216	3	136434626	3	136752630	136755780	318004	TRUE	SK-N-MC_ENCODE2012, Endothelial_of_hepatic_sinusoid_cells_ENCODE2012, Bladder_cells_Schmitt2016, H1_mesendoderm_cells_Schmitt2016, H1_trophectoderm_cells_Schmitt2016, GM12878_Schmitt2016, Aorta_cells_Schmitt2016, IMR90_Jin2013, H1_mesenchymal_stem_cells_Schmitt2016, Caki2_ENCODE2012, Lung_cells_Schmitt2016, LNCaP_clone_FGC_ENCODE2012, Brain_astrocyte_ENCODE2012, H1_hESCs_Dixon2012, A549_ENCODE2012, G401_ENCODE2012, H1_hESCs_Schmitt2016, RPMI7951_ENCODE2012, T_cells_of_acute_lymphoblastic_leukemia_Kloetgen2019, Liver_cells_Schmitt2016, HepG2_ENCODE2012, Cortical_plate_neurons_Won2016, Germinal_zone_neurons_Won2016, Panc1_ENCODE2012, H1_neuronal_progenitor_cells_Schmitt2016, NCI-H460_ENCODE2012, Neuronal_progenitor_Dixon2015, H1_hESCs_Jin2013, IMR90_Dixon2012, GM12878_Rao2014, K562_Rao2014, THP-1_ENCODE2012, IMR90_Rao2014, Peripheral_blood_B_cells_Johanson2018, Nalm6_Tian2019, GM12878_Rao2014	0.0684596	Testis	3.33446	Esophagus_Mucosa	0.00854887
rs66691851	ENSG00000261758.1	RP11-102M11.2	Brain_Caudate_basal_ganglia	9.62683e-11	2.62152e-06	0.955571	0.719974	1.16087	0.396907	3	136435986	3	136752630	136755780	316644	TRUE	Endothelial_of_hepatic_sinusoid_cells_ENCODE2012, H1_trophectoderm_cells_Schmitt2016, GM12878_Schmitt2016, H1_mesendoderm_cells_Schmitt2016, IMR90_Jin2013, H1_mesenchymal_stem_cells_Schmitt2016, Caki2_ENCODE2012, Brain_astrocyte_ENCODE2012, H1_hESCs_Dixon2012, LNCaP_clone_FGC_ENCODE2012, G401_ENCODE2012, H1_hESCs_Schmitt2016, Liver_cells_Schmitt2016, Small_intenstine_cells_Schmitt2016, Spinal_cord_astrocyte_ENCODE2012, Cortical_plate_neurons_Won2016, Germinal_zone_neurons_Won2016, Ovary_cells_Schmitt2016, Panc1_ENCODE2012, SK-MEL-5_ENCODE2012, H1_hESCs_Jin2013, IMR90_Dixon2012, GM12878_Rao2014, THP-1_ENCODE2012, HMEC_Rao2014, IMR90_Rao2014	0.0684596	Testis	3.33446	Esophagus_Mucosa	0.00854887
rs833861	ENSG00000261758.1	RP11-102M11.2	Brain_Caudate_basal_ganglia	6.99964e-12	2.47955e-07	1.05617	0.818255	1.22017	0.404639	3	136512225	3	136752630	136755780	240405	TRUE	Endothelial_of_hepatic_sinusoid_cells_ENCODE2012, H1_trophectoderm_cells_Schmitt2016, H1_mesendoderm_cells_Schmitt2016, H1_mesenchymal_stem_cells_Schmitt2016, IMR90_Jin2013, Brain_astrocyte_ENCODE2012, H1_hESCs_Dixon2012, H1_hESCs_Schmitt2016, T_cells_of_acute_lymphoblastic_leukemia_Kloetgen2019, Liver_cells_Schmitt2016, Small_intenstine_cells_Schmitt2016, HepG2_ENCODE2012, Cortical_plate_neurons_Won2016, Germinal_zone_neurons_Won2016, Right_ventricle_cells_Schmitt2016, Left_ventricle_cells_Schmitt2016, Peripheral_blood_T_cells_Kloetgen2019, H1_hESCs_Jin2013, IMR90_Dixon2012, K562_Rao2014, THP-1_ENCODE2012, A549_ENCODE2012, HUVEC_Rao2014, HeLa_Rao2014, KBM7_Rao2014, IMR90_Rao2014, Nalm6_Tian2019, GM12878_Rao2014, K562_Belaghzal2017	0.0684596	Testis	3.33446	Esophagus_Mucosa	0.00854887
rs7427564	ENSG00000261758.1	RP11-102M11.2	Brain_Caudate_basal_ganglia	3.05811e-10	7.44278e-06	0.971853	0.756948	1.17061	0.389175	3	136555593	3	136752630	136755780	197037	TRUE	Brain_pericyte_ENCODE2012, SK-N-MC_ENCODE2012, Endothelial_of_hepatic_sinusoid_cells_ENCODE2012, H1_trophectoderm_cells_Schmitt2016, Brain_microvascular_endothelial_cells_ENCODE2012, GM12878_Schmitt2016, H1_mesendoderm_cells_Schmitt2016, T47D_ENCODE2012, IMR90_Jin2013, H1_mesenchymal_stem_cells_Schmitt2016, Caki2_ENCODE2012, H1_hESCs_Dixon2012, Pancreas_cells_Schmitt2016, Brain_astrocyte_ENCODE2012, A549_ENCODE2012, G401_ENCODE2012, H1_hESCs_Schmitt2016, RPMI7951_ENCODE2012, HepG2_ENCODE2012, T_cells_of_acute_lymphoblastic_leukemia_Kloetgen2019, Liver_cells_Schmitt2016, Cortical_plate_neurons_Won2016, Germinal_zone_neurons_Won2016, H1_neuronal_progenitor_cells_Schmitt2016, SK-MEL-5_ENCODE2012, Neuronal_progenitor_Dixon2015, NCI-H460_ENCODE2012, Peripheral_blood_T_cells_Kloetgen2019, SK-N-DZ_ENCODE2012, H1_hESCs_Jin2013, IMR90_Dixon2012, GM12878_Rao2014, K562_Rao2014, THP-1_ENCODE2012, A549_ENCODE2012, NHEK_Rao2014, Peripheral_blood_B_cells_Johanson2018, Jurkat_Lucic2019, GM12878_Rao2014	0.0684596	Testis	3.33446	Esophagus_Mucosa	0.00854887
rs7432375	ENSG00000261758.1	RP11-102M11.2	Brain_Caudate_basal_ganglia	1.99279e-10	5.04079e-06	0.982415	0.749988	1.17905	0.391753	3	136569563	3	136752630	136755780	183067	TRUE	Endothelial_of_hepatic_sinusoid_cells_ENCODE2012, H1_trophectoderm_cells_Schmitt2016, Brain_microvascular_endothelial_cells_ENCODE2012, GM12878_Schmitt2016, H1_mesendoderm_cells_Schmitt2016, T47D_ENCODE2012, Aorta_cells_Schmitt2016, IMR90_Jin2013, H1_mesenchymal_stem_cells_Schmitt2016, Caki2_ENCODE2012, LNCaP_clone_FGC_ENCODE2012, Brain_astrocyte_ENCODE2012, H1_hESCs_Dixon2012, A549_ENCODE2012, G401_ENCODE2012, H1_hESCs_Schmitt2016, RPMI7951_ENCODE2012, HepG2_ENCODE2012, T_cells_of_acute_lymphoblastic_leukemia_Kloetgen2019, Liver_cells_Schmitt2016, Adrenal_gland_cells_Schmitt2016, Cortical_plate_neurons_Won2016, Germinal_zone_neurons_Won2016, Right_ventricle_cells_Schmitt2016, H1_neuronal_progenitor_cells_Schmitt2016, Panc1_ENCODE2012, Peripheral_blood_T_cells_Kloetgen2019, Left_ventricle_cells_Schmitt2016, NCI-H460_ENCODE2012, GM12878_Rao2014, H1_hESCs_Jin2013, IMR90_Dixon2012, Neuronal_progenitor_Dixon2015, THP-1_ENCODE2012, KBM7_Rao2014, GM12878_Rao2014	0.0684596	Testis	3.33446	Esophagus_Mucosa	0.00854887
rs10935186	ENSG00000261758.1	RP11-102M11.2	Brain_Caudate_basal_ganglia	3.64112e-10	8.69712e-06	0.983177	0.77506	1.18833	0.39433	3	136627364	3	136752630	136755780	125266	TRUE	SK-N-MC_ENCODE2012, Endothelial_of_hepatic_sinusoid_cells_ENCODE2012, H1_trophectoderm_cells_Schmitt2016, Brain_microvascular_endothelial_cells_ENCODE2012, GM12878_Schmitt2016, IMR90_Jin2013, H1_mesenchymal_stem_cells_Schmitt2016, Psoas_muscle_cells_Schmitt2016, H1_mesendoderm_cells_Schmitt2016, H1_hESCs_Dixon2012, Brain_astrocyte_ENCODE2012, G401_ENCODE2012, Spleen_cells_Schmitt2016, H1_hESCs_Schmitt2016, HepG2_ENCODE2012, RPMI7951_ENCODE2012, Liver_cells_Schmitt2016, Cortical_plate_neurons_Won2016, Germinal_zone_neurons_Won2016, H1_neuronal_progenitor_cells_Schmitt2016, Peripheral_blood_T_cells_Kloetgen2019, SK-MEL-5_ENCODE2012, Left_ventricle_cells_Schmitt2016, Neuronal_progenitor_Dixon2015, H1_hESCs_Jin2013, IMR90_Dixon2012, GM12878_Rao2014, K562_Rao2014, THP-1_ENCODE2012, A549_ENCODE2012, Jurkat_Lucic2019, HeLa_Rao2014, HMEC_Rao2014, Peripheral_blood_CD4+_T_cells_Johanson2018, GM12878_Rao2014	0.0684596	Testis	3.33446	Esophagus_Mucosa	0.00854887
rs6439649	ENSG00000261758.1	RP11-102M11.2	Brain_Caudate_basal_ganglia	3.64112e-10	8.69712e-06	-0.983177	-1.17911	-0.744595	0.39433	3	136652849	3	136752630	136755780	99781	TRUE	SK-N-MC_ENCODE2012, Endothelial_of_hepatic_sinusoid_cells_ENCODE2012, H1_trophectoderm_cells_Schmitt2016, Brain_microvascular_endothelial_cells_ENCODE2012, Bladder_cells_Schmitt2016, H1_mesendoderm_cells_Schmitt2016, GM12878_Schmitt2016, Aorta_cells_Schmitt2016, IMR90_Jin2013, H1_mesenchymal_stem_cells_Schmitt2016, Caki2_ENCODE2012, H1_hESCs_Dixon2012, Dorsolateral_prefrontal_cortex_cells_Schmitt2016, Brain_astrocyte_ENCODE2012, A549_ENCODE2012, G401_ENCODE2012, Hippocampus_cells_Schmitt2016, H1_hESCs_Schmitt2016, RPMI7951_ENCODE2012, HepG2_ENCODE2012, Liver_cells_Schmitt2016, Adrenal_gland_cells_Schmitt2016, Cortical_plate_neurons_Won2016, Germinal_zone_neurons_Won2016, Right_ventricle_cells_Schmitt2016, Panc1_ENCODE2012, H1_neuronal_progenitor_cells_Schmitt2016, DLD1_ENCODE2012, Neuronal_progenitor_Dixon2015, Peripheral_blood_T_cells_Kloetgen2019, H1_hESCs_Jin2013, IMR90_Dixon2012, GM12878_Rao2014, K562_Rao2014, THP-1_ENCODE2012, HUVEC_Rao2014, GM12878_Rao2014, Jurkat_Lucic2019	0.0684596	Testis	3.33446	Esophagus_Mucosa	0.00854887
rs6791142	ENSG00000261758.1	RP11-102M11.2	Brain_Caudate_basal_ganglia	1.21922e-09	2.60351e-05	-0.937352	-1.1666	-0.730809	0.39433	3	136658535	3	136752630	136755780	94095	TRUE	Endothelial_of_hepatic_sinusoid_cells_ENCODE2012, Brain_microvascular_endothelial_cells_ENCODE2012, GM12878_Schmitt2016, H1_mesendoderm_cells_Schmitt2016, H1_trophectoderm_cells_Schmitt2016, T47D_ENCODE2012, IMR90_Jin2013, H1_mesenchymal_stem_cells_Schmitt2016, Caki2_ENCODE2012, Brain_astrocyte_ENCODE2012, LNCaP_clone_FGC_ENCODE2012, Spleen_cells_Schmitt2016, Hippocampus_cells_Schmitt2016, H1_hESCs_Schmitt2016, RPMI7951_ENCODE2012, Liver_cells_Schmitt2016, HepG2_ENCODE2012, Cortical_plate_neurons_Won2016, Germinal_zone_neurons_Won2016, Panc1_ENCODE2012, H1_neuronal_progenitor_cells_Schmitt2016, SK-MEL-5_ENCODE2012, Left_ventricle_cells_Schmitt2016, Neuronal_progenitor_Dixon2015, NCI-H460_ENCODE2012, GM12878_Rao2014, IMR90_Dixon2012, K562_Rao2014, THP-1_ENCODE2012, HeLa_Rao2014, Peripheral_blood_CD8+_T_cells_Johanson2018, Peripheral_blood_B_cells_Johanson2018, IMR90_Rao2014, GM12878_Rao2014, Aortic_endothelial_cells_Lalonde2019	0.0684596	Testis	3.33446	Esophagus_Mucosa	0.00854887
rs7634476	ENSG00000261758.1	RP11-102M11.2	Brain_Caudate_basal_ganglia	1.99279e-10	5.04079e-06	-0.982415	-1.16303	-0.746568	0.391753	3	136679545	3	136752630	136755780	73085	TRUE	SK-N-MC_ENCODE2012, Endothelial_of_hepatic_sinusoid_cells_ENCODE2012, H1_trophectoderm_cells_Schmitt2016, Brain_microvascular_endothelial_cells_ENCODE2012, GM12878_Schmitt2016, H1_mesendoderm_cells_Schmitt2016, T47D_ENCODE2012, IMR90_Jin2013, H1_mesenchymal_stem_cells_Schmitt2016, Psoas_muscle_cells_Schmitt2016, Caki2_ENCODE2012, ACHN_ENCODE2012, Brain_astrocyte_ENCODE2012, H1_hESCs_Dixon2012, LNCaP_clone_FGC_ENCODE2012, A549_ENCODE2012, H1_hESCs_Schmitt2016, HepG2_ENCODE2012, T_cells_of_acute_lymphoblastic_leukemia_Kloetgen2019, Liver_cells_Schmitt2016, Cortical_plate_neurons_Won2016, Germinal_zone_neurons_Won2016, Right_ventricle_cells_Schmitt2016, H1_neuronal_progenitor_cells_Schmitt2016, Panc1_ENCODE2012, SK-MEL-5_ENCODE2012, Left_ventricle_cells_Schmitt2016, Peripheral_blood_T_cells_Kloetgen2019, GM12878_Rao2014, H1_hESCs_Jin2013, IMR90_Dixon2012, Neuronal_progenitor_Dixon2015, Peripheral_blood_CD8+_T_cells_Johanson2018, GM12878_Rao2014, Aortic_endothelial_cells_Lalonde2019	0.0684596	Testis	3.33446	Esophagus_Mucosa	0.00854887
rs7618871	ENSG00000261758.1	RP11-102M11.2	Brain_Caudate_basal_ganglia	1.99279e-10	5.04079e-06	-0.982415	-1.18376	-0.738116	0.391753	3	136681578	3	136752630	136755780	71052	TRUE	SK-N-MC_ENCODE2012, Endothelial_of_hepatic_sinusoid_cells_ENCODE2012, H1_trophectoderm_cells_Schmitt2016, Brain_microvascular_endothelial_cells_ENCODE2012, GM12878_Schmitt2016, H1_mesendoderm_cells_Schmitt2016, T47D_ENCODE2012, IMR90_Jin2013, H1_mesenchymal_stem_cells_Schmitt2016, Psoas_muscle_cells_Schmitt2016, Caki2_ENCODE2012, ACHN_ENCODE2012, Brain_astrocyte_ENCODE2012, H1_hESCs_Dixon2012, LNCaP_clone_FGC_ENCODE2012, A549_ENCODE2012, H1_hESCs_Schmitt2016, HepG2_ENCODE2012, T_cells_of_acute_lymphoblastic_leukemia_Kloetgen2019, Liver_cells_Schmitt2016, Cortical_plate_neurons_Won2016, Germinal_zone_neurons_Won2016, Right_ventricle_cells_Schmitt2016, H1_neuronal_progenitor_cells_Schmitt2016, Panc1_ENCODE2012, SK-MEL-5_ENCODE2012, Left_ventricle_cells_Schmitt2016, Peripheral_blood_T_cells_Kloetgen2019, GM12878_Rao2014, H1_hESCs_Jin2013, IMR90_Dixon2012, Neuronal_progenitor_Dixon2015, K562_Rao2014, THP-1_ENCODE2012, Transverse_colon_cells_ENCODE2012, HMEC_Rao2014, Jurkat_Lucic2019, Nalm6_Tian2019, GM12878_Rao2014	0.0684596	Testis	3.33446	Esophagus_Mucosa	0.00854887
rs655836	ENSG00000261758.1	RP11-102M11.2	Brain_Substantia_nigra	1.6742e-06	0.0154999	1.16575	0.83241	1.53937	0.425439	3	136378734	3	136752630	136755780	373896	TRUE	SK-N-MC_ENCODE2012, Endothelial_of_hepatic_sinusoid_cells_ENCODE2012, H1_trophectoderm_cells_Schmitt2016, Endometrial_microvascular_endothelial_cells_ENCODE2012, GM12878_Schmitt2016, H1_mesendoderm_cells_Schmitt2016, Aorta_cells_Schmitt2016, IMR90_Jin2013, H1_mesenchymal_stem_cells_Schmitt2016, Caki2_ENCODE2012, Brain_astrocyte_ENCODE2012, Pancreas_cells_Schmitt2016, H1_hESCs_Dixon2012, LNCaP_clone_FGC_ENCODE2012, A549_ENCODE2012, G401_ENCODE2012, H1_hESCs_Schmitt2016, RPMI7951_ENCODE2012, HepG2_ENCODE2012, Liver_cells_Schmitt2016, Spinal_cord_astrocyte_ENCODE2012, Cortical_plate_neurons_Won2016, Germinal_zone_neurons_Won2016, Panc1_ENCODE2012, H1_neuronal_progenitor_cells_Schmitt2016, Peripheral_blood_T_cells_Kloetgen2019, DLD1_ENCODE2012, SK-MEL-5_ENCODE2012, NCI-H460_ENCODE2012, H1_hESCs_Jin2013, Neuronal_progenitor_Dixon2015, GM12878_Rao2014, Nalm6_Tian2019	0.142495	Testis	3.33446	Esophagus_Mucosa	0.00854887
rs10935181	ENSG00000261758.1	RP11-102M11.2	Brain_Substantia_nigra	1.00103e-06	0.0100284	1.16161	0.860194	1.49484	0.429825	3	136379566	3	136752630	136755780	373064	TRUE	SK-N-MC_ENCODE2012, Endothelial_of_hepatic_sinusoid_cells_ENCODE2012, H1_trophectoderm_cells_Schmitt2016, Endometrial_microvascular_endothelial_cells_ENCODE2012, GM12878_Schmitt2016, H1_mesendoderm_cells_Schmitt2016, Aorta_cells_Schmitt2016, IMR90_Jin2013, H1_mesenchymal_stem_cells_Schmitt2016, Caki2_ENCODE2012, Brain_astrocyte_ENCODE2012, Pancreas_cells_Schmitt2016, H1_hESCs_Dixon2012, LNCaP_clone_FGC_ENCODE2012, A549_ENCODE2012, G401_ENCODE2012, H1_hESCs_Schmitt2016, RPMI7951_ENCODE2012, HepG2_ENCODE2012, Liver_cells_Schmitt2016, Spinal_cord_astrocyte_ENCODE2012, Cortical_plate_neurons_Won2016, Germinal_zone_neurons_Won2016, Panc1_ENCODE2012, H1_neuronal_progenitor_cells_Schmitt2016, Peripheral_blood_T_cells_Kloetgen2019, DLD1_ENCODE2012, SK-MEL-5_ENCODE2012, NCI-H460_ENCODE2012, H1_hESCs_Jin2013, Neuronal_progenitor_Dixon2015, GM12878_Rao2014, THP-1_ENCODE2012, A549_ENCODE2012, HUVEC_Rao2014, KBM7_Rao2014, Peripheral_blood_CD4+_T_cells_Johanson2018, Nalm6_Tian2019, Aortic_endothelial_cells_Lalonde2019	0.142495	Testis	3.33446	Esophagus_Mucosa	0.00854887
rs10935182	ENSG00000261758.1	RP11-102M11.2	Brain_Substantia_nigra	3.87319e-06	0.0319329	1.10986	0.768228	1.42516	0.416667	3	136418580	3	136752630	136755780	334050	TRUE	SK-N-MC_ENCODE2012, Endothelial_of_hepatic_sinusoid_cells_ENCODE2012, GM12878_Schmitt2016, Bladder_cells_Schmitt2016, H1_trophectoderm_cells_Schmitt2016, T47D_ENCODE2012, IMR90_Jin2013, H1_mesenchymal_stem_cells_Schmitt2016, Caki2_ENCODE2012, H1_mesendoderm_cells_Schmitt2016, Dorsolateral_prefrontal_cortex_cells_Schmitt2016, Brain_astrocyte_ENCODE2012, H1_hESCs_Dixon2012, A549_ENCODE2012, Spleen_cells_Schmitt2016, H1_hESCs_Schmitt2016, HepG2_ENCODE2012, T_cells_of_acute_lymphoblastic_leukemia_Kloetgen2019, RPMI7951_ENCODE2012, Liver_cells_Schmitt2016, Small_intenstine_cells_Schmitt2016, Cortical_plate_neurons_Won2016, Germinal_zone_neurons_Won2016, Right_ventricle_cells_Schmitt2016, Panc1_ENCODE2012, H1_neuronal_progenitor_cells_Schmitt2016, SK-MEL-5_ENCODE2012, Left_ventricle_cells_Schmitt2016, NCI-H460_ENCODE2012, Neuronal_progenitor_Dixon2015, GM12878_Rao2014, H1_hESCs_Jin2013, IMR90_Dixon2012, THP-1_ENCODE2012, IMR90_Rao2014, Jurkat_Lucic2019, GM12878_Rao2014	0.142495	Testis	3.33446	Esophagus_Mucosa	0.00854887
rs11915629	ENSG00000261758.1	RP11-102M11.2	Brain_Substantia_nigra	9.32579e-07	0.00944445	1.15521	0.854768	1.46449	0.425439	3	136420888	3	136752630	136755780	331742	TRUE	Endothelial_of_hepatic_sinusoid_cells_ENCODE2012, H1_trophectoderm_cells_Schmitt2016, Brain_microvascular_endothelial_cells_ENCODE2012, Endometrial_microvascular_endothelial_cells_ENCODE2012, GM12878_Schmitt2016, H1_mesendoderm_cells_Schmitt2016, Aorta_cells_Schmitt2016, T47D_ENCODE2012, IMR90_Jin2013, H1_mesenchymal_stem_cells_Schmitt2016, Caki2_ENCODE2012, Dorsolateral_prefrontal_cortex_cells_Schmitt2016, Brain_astrocyte_ENCODE2012, A549_ENCODE2012, G401_ENCODE2012, Hippocampus_cells_Schmitt2016, RPMI7951_ENCODE2012, HepG2_ENCODE2012, Liver_cells_Schmitt2016, Cortical_plate_neurons_Won2016, Germinal_zone_neurons_Won2016, H1_hESCs_Schmitt2016, Right_ventricle_cells_Schmitt2016, Panc1_ENCODE2012, SK-MEL-5_ENCODE2012, Peripheral_blood_T_cells_Kloetgen2019, GM12878_Rao2014, IMR90_Dixon2012, A549_ENCODE2012, THP-1_ENCODE2012, IMR90_Rao2014, Peripheral_blood_B_cells_Johanson2018, GM12878_Rao2014, Jurkat_Lucic2019, Nalm6_Tian2019, Aortic_endothelial_cells_Lalonde2019	0.142495	Testis	3.33446	Esophagus_Mucosa	0.00854887
rs10935184	ENSG00000261758.1	RP11-102M11.2	Brain_Substantia_nigra	3.40568e-07	0.00397371	1.20876	0.900878	1.54781	0.416667	3	136434626	3	136752630	136755780	318004	TRUE	SK-N-MC_ENCODE2012, Endothelial_of_hepatic_sinusoid_cells_ENCODE2012, Bladder_cells_Schmitt2016, H1_mesendoderm_cells_Schmitt2016, H1_trophectoderm_cells_Schmitt2016, GM12878_Schmitt2016, Aorta_cells_Schmitt2016, IMR90_Jin2013, H1_mesenchymal_stem_cells_Schmitt2016, Caki2_ENCODE2012, Lung_cells_Schmitt2016, LNCaP_clone_FGC_ENCODE2012, Brain_astrocyte_ENCODE2012, H1_hESCs_Dixon2012, A549_ENCODE2012, G401_ENCODE2012, H1_hESCs_Schmitt2016, RPMI7951_ENCODE2012, T_cells_of_acute_lymphoblastic_leukemia_Kloetgen2019, Liver_cells_Schmitt2016, HepG2_ENCODE2012, Cortical_plate_neurons_Won2016, Germinal_zone_neurons_Won2016, Panc1_ENCODE2012, H1_neuronal_progenitor_cells_Schmitt2016, NCI-H460_ENCODE2012, Neuronal_progenitor_Dixon2015, H1_hESCs_Jin2013, IMR90_Dixon2012, GM12878_Rao2014, K562_Rao2014, THP-1_ENCODE2012, IMR90_Rao2014, Peripheral_blood_B_cells_Johanson2018, Nalm6_Tian2019, GM12878_Rao2014	0.142495	Testis	3.33446	Esophagus_Mucosa	0.00854887
rs66691851	ENSG00000261758.1	RP11-102M11.2	Brain_Substantia_nigra	4.20983e-07	0.00479487	1.16544	0.848017	1.45657	0.407895	3	136435986	3	136752630	136755780	316644	TRUE	Endothelial_of_hepatic_sinusoid_cells_ENCODE2012, H1_trophectoderm_cells_Schmitt2016, GM12878_Schmitt2016, H1_mesendoderm_cells_Schmitt2016, IMR90_Jin2013, H1_mesenchymal_stem_cells_Schmitt2016, Caki2_ENCODE2012, Brain_astrocyte_ENCODE2012, H1_hESCs_Dixon2012, LNCaP_clone_FGC_ENCODE2012, G401_ENCODE2012, H1_hESCs_Schmitt2016, Liver_cells_Schmitt2016, Small_intenstine_cells_Schmitt2016, Spinal_cord_astrocyte_ENCODE2012, Cortical_plate_neurons_Won2016, Germinal_zone_neurons_Won2016, Ovary_cells_Schmitt2016, Panc1_ENCODE2012, SK-MEL-5_ENCODE2012, H1_hESCs_Jin2013, IMR90_Dixon2012, GM12878_Rao2014, THP-1_ENCODE2012, HMEC_Rao2014, IMR90_Rao2014	0.142495	Testis	3.33446	Esophagus_Mucosa	0.00854887
rs833861	ENSG00000261758.1	RP11-102M11.2	Brain_Substantia_nigra	3.87319e-06	0.0319329	1.10986	0.797658	1.4559	0.416667	3	136512225	3	136752630	136755780	240405	TRUE	Endothelial_of_hepatic_sinusoid_cells_ENCODE2012, H1_trophectoderm_cells_Schmitt2016, H1_mesendoderm_cells_Schmitt2016, H1_mesenchymal_stem_cells_Schmitt2016, IMR90_Jin2013, Brain_astrocyte_ENCODE2012, H1_hESCs_Dixon2012, H1_hESCs_Schmitt2016, T_cells_of_acute_lymphoblastic_leukemia_Kloetgen2019, Liver_cells_Schmitt2016, Small_intenstine_cells_Schmitt2016, HepG2_ENCODE2012, Cortical_plate_neurons_Won2016, Germinal_zone_neurons_Won2016, Right_ventricle_cells_Schmitt2016, Left_ventricle_cells_Schmitt2016, Peripheral_blood_T_cells_Kloetgen2019, H1_hESCs_Jin2013, IMR90_Dixon2012, K562_Rao2014, THP-1_ENCODE2012, A549_ENCODE2012, HUVEC_Rao2014, HeLa_Rao2014, KBM7_Rao2014, IMR90_Rao2014, Nalm6_Tian2019, GM12878_Rao2014, K562_Belaghzal2017	0.142495	Testis	3.33446	Esophagus_Mucosa	0.00854887
rs7427564	ENSG00000261758.1	RP11-102M11.2	Brain_Substantia_nigra	7.92012e-07	0.00827633	1.16605	0.852323	1.50749	0.403509	3	136555593	3	136752630	136755780	197037	TRUE	Brain_pericyte_ENCODE2012, SK-N-MC_ENCODE2012, Endothelial_of_hepatic_sinusoid_cells_ENCODE2012, H1_trophectoderm_cells_Schmitt2016, Brain_microvascular_endothelial_cells_ENCODE2012, GM12878_Schmitt2016, H1_mesendoderm_cells_Schmitt2016, T47D_ENCODE2012, IMR90_Jin2013, H1_mesenchymal_stem_cells_Schmitt2016, Caki2_ENCODE2012, H1_hESCs_Dixon2012, Pancreas_cells_Schmitt2016, Brain_astrocyte_ENCODE2012, A549_ENCODE2012, G401_ENCODE2012, H1_hESCs_Schmitt2016, RPMI7951_ENCODE2012, HepG2_ENCODE2012, T_cells_of_acute_lymphoblastic_leukemia_Kloetgen2019, Liver_cells_Schmitt2016, Cortical_plate_neurons_Won2016, Germinal_zone_neurons_Won2016, H1_neuronal_progenitor_cells_Schmitt2016, SK-MEL-5_ENCODE2012, Neuronal_progenitor_Dixon2015, NCI-H460_ENCODE2012, Peripheral_blood_T_cells_Kloetgen2019, SK-N-DZ_ENCODE2012, H1_hESCs_Jin2013, IMR90_Dixon2012, GM12878_Rao2014, K562_Rao2014, THP-1_ENCODE2012, A549_ENCODE2012, NHEK_Rao2014, Peripheral_blood_B_cells_Johanson2018, Jurkat_Lucic2019, GM12878_Rao2014	0.142495	Testis	3.33446	Esophagus_Mucosa	0.00854887
rs7432375	ENSG00000261758.1	RP11-102M11.2	Brain_Substantia_nigra	7.92012e-07	0.00827633	1.16605	0.844067	1.52851	0.403509	3	136569563	3	136752630	136755780	183067	TRUE	Endothelial_of_hepatic_sinusoid_cells_ENCODE2012, H1_trophectoderm_cells_Schmitt2016, Brain_microvascular_endothelial_cells_ENCODE2012, GM12878_Schmitt2016, H1_mesendoderm_cells_Schmitt2016, T47D_ENCODE2012, Aorta_cells_Schmitt2016, IMR90_Jin2013, H1_mesenchymal_stem_cells_Schmitt2016, Caki2_ENCODE2012, LNCaP_clone_FGC_ENCODE2012, Brain_astrocyte_ENCODE2012, H1_hESCs_Dixon2012, A549_ENCODE2012, G401_ENCODE2012, H1_hESCs_Schmitt2016, RPMI7951_ENCODE2012, HepG2_ENCODE2012, T_cells_of_acute_lymphoblastic_leukemia_Kloetgen2019, Liver_cells_Schmitt2016, Adrenal_gland_cells_Schmitt2016, Cortical_plate_neurons_Won2016, Germinal_zone_neurons_Won2016, Right_ventricle_cells_Schmitt2016, H1_neuronal_progenitor_cells_Schmitt2016, Panc1_ENCODE2012, Peripheral_blood_T_cells_Kloetgen2019, Left_ventricle_cells_Schmitt2016, NCI-H460_ENCODE2012, GM12878_Rao2014, H1_hESCs_Jin2013, IMR90_Dixon2012, Neuronal_progenitor_Dixon2015, THP-1_ENCODE2012, KBM7_Rao2014, GM12878_Rao2014	0.142495	Testis	3.33446	Esophagus_Mucosa	0.00854887
rs10935186	ENSG00000261758.1	RP11-102M11.2	Brain_Substantia_nigra	7.92012e-07	0.00827633	1.16605	0.833075	1.48162	0.403509	3	136627364	3	136752630	136755780	125266	TRUE	SK-N-MC_ENCODE2012, Endothelial_of_hepatic_sinusoid_cells_ENCODE2012, H1_trophectoderm_cells_Schmitt2016, Brain_microvascular_endothelial_cells_ENCODE2012, GM12878_Schmitt2016, IMR90_Jin2013, H1_mesenchymal_stem_cells_Schmitt2016, Psoas_muscle_cells_Schmitt2016, H1_mesendoderm_cells_Schmitt2016, H1_hESCs_Dixon2012, Brain_astrocyte_ENCODE2012, G401_ENCODE2012, Spleen_cells_Schmitt2016, H1_hESCs_Schmitt2016, HepG2_ENCODE2012, RPMI7951_ENCODE2012, Liver_cells_Schmitt2016, Cortical_plate_neurons_Won2016, Germinal_zone_neurons_Won2016, H1_neuronal_progenitor_cells_Schmitt2016, Peripheral_blood_T_cells_Kloetgen2019, SK-MEL-5_ENCODE2012, Left_ventricle_cells_Schmitt2016, Neuronal_progenitor_Dixon2015, H1_hESCs_Jin2013, IMR90_Dixon2012, GM12878_Rao2014, K562_Rao2014, THP-1_ENCODE2012, A549_ENCODE2012, Jurkat_Lucic2019, HeLa_Rao2014, HMEC_Rao2014, Peripheral_blood_CD4+_T_cells_Johanson2018, GM12878_Rao2014	0.142495	Testis	3.33446	Esophagus_Mucosa	0.00854887
rs6439649	ENSG00000261758.1	RP11-102M11.2	Brain_Substantia_nigra	7.92012e-07	0.00827633	-1.16605	-1.50434	-0.852933	0.403509	3	136652849	3	136752630	136755780	99781	TRUE	SK-N-MC_ENCODE2012, Endothelial_of_hepatic_sinusoid_cells_ENCODE2012, H1_trophectoderm_cells_Schmitt2016, Brain_microvascular_endothelial_cells_ENCODE2012, Bladder_cells_Schmitt2016, H1_mesendoderm_cells_Schmitt2016, GM12878_Schmitt2016, Aorta_cells_Schmitt2016, IMR90_Jin2013, H1_mesenchymal_stem_cells_Schmitt2016, Caki2_ENCODE2012, H1_hESCs_Dixon2012, Dorsolateral_prefrontal_cortex_cells_Schmitt2016, Brain_astrocyte_ENCODE2012, A549_ENCODE2012, G401_ENCODE2012, Hippocampus_cells_Schmitt2016, H1_hESCs_Schmitt2016, RPMI7951_ENCODE2012, HepG2_ENCODE2012, Liver_cells_Schmitt2016, Adrenal_gland_cells_Schmitt2016, Cortical_plate_neurons_Won2016, Germinal_zone_neurons_Won2016, Right_ventricle_cells_Schmitt2016, Panc1_ENCODE2012, H1_neuronal_progenitor_cells_Schmitt2016, DLD1_ENCODE2012, Neuronal_progenitor_Dixon2015, Peripheral_blood_T_cells_Kloetgen2019, H1_hESCs_Jin2013, IMR90_Dixon2012, GM12878_Rao2014, K562_Rao2014, THP-1_ENCODE2012, HUVEC_Rao2014, GM12878_Rao2014, Jurkat_Lucic2019	0.142495	Testis	3.33446	Esophagus_Mucosa	0.00854887
rs6791142	ENSG00000261758.1	RP11-102M11.2	Brain_Substantia_nigra	3.02229e-06	0.0260345	-1.09341	-1.4752	-0.778851	0.412281	3	136658535	3	136752630	136755780	94095	TRUE	Endothelial_of_hepatic_sinusoid_cells_ENCODE2012, Brain_microvascular_endothelial_cells_ENCODE2012, GM12878_Schmitt2016, H1_mesendoderm_cells_Schmitt2016, H1_trophectoderm_cells_Schmitt2016, T47D_ENCODE2012, IMR90_Jin2013, H1_mesenchymal_stem_cells_Schmitt2016, Caki2_ENCODE2012, Brain_astrocyte_ENCODE2012, LNCaP_clone_FGC_ENCODE2012, Spleen_cells_Schmitt2016, Hippocampus_cells_Schmitt2016, H1_hESCs_Schmitt2016, RPMI7951_ENCODE2012, Liver_cells_Schmitt2016, HepG2_ENCODE2012, Cortical_plate_neurons_Won2016, Germinal_zone_neurons_Won2016, Panc1_ENCODE2012, H1_neuronal_progenitor_cells_Schmitt2016, SK-MEL-5_ENCODE2012, Left_ventricle_cells_Schmitt2016, Neuronal_progenitor_Dixon2015, NCI-H460_ENCODE2012, GM12878_Rao2014, IMR90_Dixon2012, K562_Rao2014, THP-1_ENCODE2012, HeLa_Rao2014, Peripheral_blood_CD8+_T_cells_Johanson2018, Peripheral_blood_B_cells_Johanson2018, IMR90_Rao2014, GM12878_Rao2014, Aortic_endothelial_cells_Lalonde2019	0.142495	Testis	3.33446	Esophagus_Mucosa	0.00854887
rs7634476	ENSG00000261758.1	RP11-102M11.2	Brain_Substantia_nigra	7.92012e-07	0.00827633	-1.16605	-1.48055	-0.831917	0.403509	3	136679545	3	136752630	136755780	73085	TRUE	SK-N-MC_ENCODE2012, Endothelial_of_hepatic_sinusoid_cells_ENCODE2012, H1_trophectoderm_cells_Schmitt2016, Brain_microvascular_endothelial_cells_ENCODE2012, GM12878_Schmitt2016, H1_mesendoderm_cells_Schmitt2016, T47D_ENCODE2012, IMR90_Jin2013, H1_mesenchymal_stem_cells_Schmitt2016, Psoas_muscle_cells_Schmitt2016, Caki2_ENCODE2012, ACHN_ENCODE2012, Brain_astrocyte_ENCODE2012, H1_hESCs_Dixon2012, LNCaP_clone_FGC_ENCODE2012, A549_ENCODE2012, H1_hESCs_Schmitt2016, HepG2_ENCODE2012, T_cells_of_acute_lymphoblastic_leukemia_Kloetgen2019, Liver_cells_Schmitt2016, Cortical_plate_neurons_Won2016, Germinal_zone_neurons_Won2016, Right_ventricle_cells_Schmitt2016, H1_neuronal_progenitor_cells_Schmitt2016, Panc1_ENCODE2012, SK-MEL-5_ENCODE2012, Left_ventricle_cells_Schmitt2016, Peripheral_blood_T_cells_Kloetgen2019, GM12878_Rao2014, H1_hESCs_Jin2013, IMR90_Dixon2012, Neuronal_progenitor_Dixon2015, Peripheral_blood_CD8+_T_cells_Johanson2018, GM12878_Rao2014, Aortic_endothelial_cells_Lalonde2019	0.142495	Testis	3.33446	Esophagus_Mucosa	0.00854887
rs7618871	ENSG00000261758.1	RP11-102M11.2	Brain_Substantia_nigra	7.92012e-07	0.00827633	-1.16605	-1.51269	-0.850208	0.403509	3	136681578	3	136752630	136755780	71052	TRUE	SK-N-MC_ENCODE2012, Endothelial_of_hepatic_sinusoid_cells_ENCODE2012, H1_trophectoderm_cells_Schmitt2016, Brain_microvascular_endothelial_cells_ENCODE2012, GM12878_Schmitt2016, H1_mesendoderm_cells_Schmitt2016, T47D_ENCODE2012, IMR90_Jin2013, H1_mesenchymal_stem_cells_Schmitt2016, Psoas_muscle_cells_Schmitt2016, Caki2_ENCODE2012, ACHN_ENCODE2012, Brain_astrocyte_ENCODE2012, H1_hESCs_Dixon2012, LNCaP_clone_FGC_ENCODE2012, A549_ENCODE2012, H1_hESCs_Schmitt2016, HepG2_ENCODE2012, T_cells_of_acute_lymphoblastic_leukemia_Kloetgen2019, Liver_cells_Schmitt2016, Cortical_plate_neurons_Won2016, Germinal_zone_neurons_Won2016, Right_ventricle_cells_Schmitt2016, H1_neuronal_progenitor_cells_Schmitt2016, Panc1_ENCODE2012, SK-MEL-5_ENCODE2012, Left_ventricle_cells_Schmitt2016, Peripheral_blood_T_cells_Kloetgen2019, GM12878_Rao2014, H1_hESCs_Jin2013, IMR90_Dixon2012, Neuronal_progenitor_Dixon2015, K562_Rao2014, THP-1_ENCODE2012, Transverse_colon_cells_ENCODE2012, HMEC_Rao2014, Jurkat_Lucic2019, Nalm6_Tian2019, GM12878_Rao2014	0.142495	Testis	3.33446	Esophagus_Mucosa	0.00854887
rs6770476	ENSG00000261758.1	RP11-102M11.2	Brain_Cortex	2.62254e-06	0.0229937	-0.824577	-1.1233	-0.559383	0.265854	3	136355078	3	136752630	136755780	397552	TRUE	Brain_pericyte_ENCODE2012, Endothelial_of_hepatic_sinusoid_cells_ENCODE2012, Brain_microvascular_endothelial_cells_ENCODE2012, GM12878_Schmitt2016, Bladder_cells_Schmitt2016, H1_mesendoderm_cells_Schmitt2016, H1_trophectoderm_cells_Schmitt2016, T47D_ENCODE2012, Aorta_cells_Schmitt2016, IMR90_Jin2013, H1_mesenchymal_stem_cells_Schmitt2016, Caki2_ENCODE2012, ACHN_ENCODE2012, Brain_astrocyte_ENCODE2012, H1_hESCs_Dixon2012, LNCaP_clone_FGC_ENCODE2012, A549_ENCODE2012, Spleen_cells_Schmitt2016, G401_ENCODE2012, H1_hESCs_Schmitt2016, RPMI7951_ENCODE2012, Liver_cells_Schmitt2016, HepG2_ENCODE2012, Cortical_plate_neurons_Won2016, Germinal_zone_neurons_Won2016, Ovary_cells_Schmitt2016, Right_ventricle_cells_Schmitt2016, Panc1_ENCODE2012, H1_neuronal_progenitor_cells_Schmitt2016, SK-MEL-5_ENCODE2012, Left_ventricle_cells_Schmitt2016, Neuronal_progenitor_Dixon2015, NCI-H460_ENCODE2012, Peripheral_blood_T_cells_Kloetgen2019, GM12878_Rao2014, H1_hESCs_Jin2013, IMR90_Dixon2012, A549_ENCODE2012, THP-1_ENCODE2012, HeLa_Rao2014, IMR90_Rao2014, Jurkat_Lucic2019, GM12878_Rao2014	0.0472233	Testis	3.33446	Esophagus_Mucosa	0.00854887
rs655836	ENSG00000261758.1	RP11-102M11.2	Brain_Cortex	1.69927e-07	0.00212823	0.865933	0.632738	1.11937	0.426829	3	136378734	3	136752630	136755780	373896	TRUE	SK-N-MC_ENCODE2012, Endothelial_of_hepatic_sinusoid_cells_ENCODE2012, H1_trophectoderm_cells_Schmitt2016, Endometrial_microvascular_endothelial_cells_ENCODE2012, GM12878_Schmitt2016, H1_mesendoderm_cells_Schmitt2016, Aorta_cells_Schmitt2016, IMR90_Jin2013, H1_mesenchymal_stem_cells_Schmitt2016, Caki2_ENCODE2012, Brain_astrocyte_ENCODE2012, Pancreas_cells_Schmitt2016, H1_hESCs_Dixon2012, LNCaP_clone_FGC_ENCODE2012, A549_ENCODE2012, G401_ENCODE2012, H1_hESCs_Schmitt2016, RPMI7951_ENCODE2012, HepG2_ENCODE2012, Liver_cells_Schmitt2016, Spinal_cord_astrocyte_ENCODE2012, Cortical_plate_neurons_Won2016, Germinal_zone_neurons_Won2016, Panc1_ENCODE2012, H1_neuronal_progenitor_cells_Schmitt2016, Peripheral_blood_T_cells_Kloetgen2019, DLD1_ENCODE2012, SK-MEL-5_ENCODE2012, NCI-H460_ENCODE2012, H1_hESCs_Jin2013, Neuronal_progenitor_Dixon2015, GM12878_Rao2014, Nalm6_Tian2019	0.0472233	Testis	3.33446	Esophagus_Mucosa	0.00854887
rs10935181	ENSG00000261758.1	RP11-102M11.2	Brain_Cortex	9.19525e-07	0.00934622	0.820112	0.594363	1.08384	0.434146	3	136379566	3	136752630	136755780	373064	TRUE	SK-N-MC_ENCODE2012, Endothelial_of_hepatic_sinusoid_cells_ENCODE2012, H1_trophectoderm_cells_Schmitt2016, Endometrial_microvascular_endothelial_cells_ENCODE2012, GM12878_Schmitt2016, H1_mesendoderm_cells_Schmitt2016, Aorta_cells_Schmitt2016, IMR90_Jin2013, H1_mesenchymal_stem_cells_Schmitt2016, Caki2_ENCODE2012, Brain_astrocyte_ENCODE2012, Pancreas_cells_Schmitt2016, H1_hESCs_Dixon2012, LNCaP_clone_FGC_ENCODE2012, A549_ENCODE2012, G401_ENCODE2012, H1_hESCs_Schmitt2016, RPMI7951_ENCODE2012, HepG2_ENCODE2012, Liver_cells_Schmitt2016, Spinal_cord_astrocyte_ENCODE2012, Cortical_plate_neurons_Won2016, Germinal_zone_neurons_Won2016, Panc1_ENCODE2012, H1_neuronal_progenitor_cells_Schmitt2016, Peripheral_blood_T_cells_Kloetgen2019, DLD1_ENCODE2012, SK-MEL-5_ENCODE2012, NCI-H460_ENCODE2012, H1_hESCs_Jin2013, Neuronal_progenitor_Dixon2015, GM12878_Rao2014, THP-1_ENCODE2012, A549_ENCODE2012, HUVEC_Rao2014, KBM7_Rao2014, Peripheral_blood_CD4+_T_cells_Johanson2018, Nalm6_Tian2019, Aortic_endothelial_cells_Lalonde2019	0.0472233	Testis	3.33446	Esophagus_Mucosa	0.00854887
rs10935182	ENSG00000261758.1	RP11-102M11.2	Brain_Cortex	3.49229e-08	0.000529868	0.897733	0.638256	1.14291	0.419512	3	136418580	3	136752630	136755780	334050	TRUE	SK-N-MC_ENCODE2012, Endothelial_of_hepatic_sinusoid_cells_ENCODE2012, GM12878_Schmitt2016, Bladder_cells_Schmitt2016, H1_trophectoderm_cells_Schmitt2016, T47D_ENCODE2012, IMR90_Jin2013, H1_mesenchymal_stem_cells_Schmitt2016, Caki2_ENCODE2012, H1_mesendoderm_cells_Schmitt2016, Dorsolateral_prefrontal_cortex_cells_Schmitt2016, Brain_astrocyte_ENCODE2012, H1_hESCs_Dixon2012, A549_ENCODE2012, Spleen_cells_Schmitt2016, H1_hESCs_Schmitt2016, HepG2_ENCODE2012, T_cells_of_acute_lymphoblastic_leukemia_Kloetgen2019, RPMI7951_ENCODE2012, Liver_cells_Schmitt2016, Small_intenstine_cells_Schmitt2016, Cortical_plate_neurons_Won2016, Germinal_zone_neurons_Won2016, Right_ventricle_cells_Schmitt2016, Panc1_ENCODE2012, H1_neuronal_progenitor_cells_Schmitt2016, SK-MEL-5_ENCODE2012, Left_ventricle_cells_Schmitt2016, NCI-H460_ENCODE2012, Neuronal_progenitor_Dixon2015, GM12878_Rao2014, H1_hESCs_Jin2013, IMR90_Dixon2012, THP-1_ENCODE2012, IMR90_Rao2014, Jurkat_Lucic2019, GM12878_Rao2014	0.0472233	Testis	3.33446	Esophagus_Mucosa	0.00854887
rs11915629	ENSG00000261758.1	RP11-102M11.2	Brain_Cortex	2.49163e-07	0.00301667	0.842854	0.595615	1.10451	0.431707	3	136420888	3	136752630	136755780	331742	TRUE	Endothelial_of_hepatic_sinusoid_cells_ENCODE2012, H1_trophectoderm_cells_Schmitt2016, Brain_microvascular_endothelial_cells_ENCODE2012, Endometrial_microvascular_endothelial_cells_ENCODE2012, GM12878_Schmitt2016, H1_mesendoderm_cells_Schmitt2016, Aorta_cells_Schmitt2016, T47D_ENCODE2012, IMR90_Jin2013, H1_mesenchymal_stem_cells_Schmitt2016, Caki2_ENCODE2012, Dorsolateral_prefrontal_cortex_cells_Schmitt2016, Brain_astrocyte_ENCODE2012, A549_ENCODE2012, G401_ENCODE2012, Hippocampus_cells_Schmitt2016, RPMI7951_ENCODE2012, HepG2_ENCODE2012, Liver_cells_Schmitt2016, Cortical_plate_neurons_Won2016, Germinal_zone_neurons_Won2016, H1_hESCs_Schmitt2016, Right_ventricle_cells_Schmitt2016, Panc1_ENCODE2012, SK-MEL-5_ENCODE2012, Peripheral_blood_T_cells_Kloetgen2019, GM12878_Rao2014, IMR90_Dixon2012, A549_ENCODE2012, THP-1_ENCODE2012, IMR90_Rao2014, Peripheral_blood_B_cells_Johanson2018, GM12878_Rao2014, Jurkat_Lucic2019, Nalm6_Tian2019, Aortic_endothelial_cells_Lalonde2019	0.0472233	Testis	3.33446	Esophagus_Mucosa	0.00854887
rs10935184	ENSG00000261758.1	RP11-102M11.2	Brain_Cortex	7.58023e-07	0.00803691	0.817817	0.55347	1.07463	0.426829	3	136434626	3	136752630	136755780	318004	TRUE	SK-N-MC_ENCODE2012, Endothelial_of_hepatic_sinusoid_cells_ENCODE2012, Bladder_cells_Schmitt2016, H1_mesendoderm_cells_Schmitt2016, H1_trophectoderm_cells_Schmitt2016, GM12878_Schmitt2016, Aorta_cells_Schmitt2016, IMR90_Jin2013, H1_mesenchymal_stem_cells_Schmitt2016, Caki2_ENCODE2012, Lung_cells_Schmitt2016, LNCaP_clone_FGC_ENCODE2012, Brain_astrocyte_ENCODE2012, H1_hESCs_Dixon2012, A549_ENCODE2012, G401_ENCODE2012, H1_hESCs_Schmitt2016, RPMI7951_ENCODE2012, T_cells_of_acute_lymphoblastic_leukemia_Kloetgen2019, Liver_cells_Schmitt2016, HepG2_ENCODE2012, Cortical_plate_neurons_Won2016, Germinal_zone_neurons_Won2016, Panc1_ENCODE2012, H1_neuronal_progenitor_cells_Schmitt2016, NCI-H460_ENCODE2012, Neuronal_progenitor_Dixon2015, H1_hESCs_Jin2013, IMR90_Dixon2012, GM12878_Rao2014, K562_Rao2014, THP-1_ENCODE2012, IMR90_Rao2014, Peripheral_blood_B_cells_Johanson2018, Nalm6_Tian2019, GM12878_Rao2014	0.0472233	Testis	3.33446	Esophagus_Mucosa	0.00854887
rs66691851	ENSG00000261758.1	RP11-102M11.2	Brain_Cortex	2.62219e-07	0.00315419	0.850501	0.58664	1.10479	0.419512	3	136435986	3	136752630	136755780	316644	TRUE	Endothelial_of_hepatic_sinusoid_cells_ENCODE2012, H1_trophectoderm_cells_Schmitt2016, GM12878_Schmitt2016, H1_mesendoderm_cells_Schmitt2016, IMR90_Jin2013, H1_mesenchymal_stem_cells_Schmitt2016, Caki2_ENCODE2012, Brain_astrocyte_ENCODE2012, H1_hESCs_Dixon2012, LNCaP_clone_FGC_ENCODE2012, G401_ENCODE2012, H1_hESCs_Schmitt2016, Liver_cells_Schmitt2016, Small_intenstine_cells_Schmitt2016, Spinal_cord_astrocyte_ENCODE2012, Cortical_plate_neurons_Won2016, Germinal_zone_neurons_Won2016, Ovary_cells_Schmitt2016, Panc1_ENCODE2012, SK-MEL-5_ENCODE2012, H1_hESCs_Jin2013, IMR90_Dixon2012, GM12878_Rao2014, THP-1_ENCODE2012, HMEC_Rao2014, IMR90_Rao2014	0.0472233	Testis	3.33446	Esophagus_Mucosa	0.00854887
rs833861	ENSG00000261758.1	RP11-102M11.2	Brain_Cortex	3.49229e-08	0.000529868	0.897733	0.655476	1.14414	0.419512	3	136512225	3	136752630	136755780	240405	TRUE	Endothelial_of_hepatic_sinusoid_cells_ENCODE2012, H1_trophectoderm_cells_Schmitt2016, H1_mesendoderm_cells_Schmitt2016, H1_mesenchymal_stem_cells_Schmitt2016, IMR90_Jin2013, Brain_astrocyte_ENCODE2012, H1_hESCs_Dixon2012, H1_hESCs_Schmitt2016, T_cells_of_acute_lymphoblastic_leukemia_Kloetgen2019, Liver_cells_Schmitt2016, Small_intenstine_cells_Schmitt2016, HepG2_ENCODE2012, Cortical_plate_neurons_Won2016, Germinal_zone_neurons_Won2016, Right_ventricle_cells_Schmitt2016, Left_ventricle_cells_Schmitt2016, Peripheral_blood_T_cells_Kloetgen2019, H1_hESCs_Jin2013, IMR90_Dixon2012, K562_Rao2014, THP-1_ENCODE2012, A549_ENCODE2012, HUVEC_Rao2014, HeLa_Rao2014, KBM7_Rao2014, IMR90_Rao2014, Nalm6_Tian2019, GM12878_Rao2014, K562_Belaghzal2017	0.0472233	Testis	3.33446	Esophagus_Mucosa	0.00854887
rs7427564	ENSG00000261758.1	RP11-102M11.2	Brain_Cortex	1.02746e-07	0.00136778	0.875575	0.636812	1.14738	0.409756	3	136555593	3	136752630	136755780	197037	TRUE	Brain_pericyte_ENCODE2012, SK-N-MC_ENCODE2012, Endothelial_of_hepatic_sinusoid_cells_ENCODE2012, H1_trophectoderm_cells_Schmitt2016, Brain_microvascular_endothelial_cells_ENCODE2012, GM12878_Schmitt2016, H1_mesendoderm_cells_Schmitt2016, T47D_ENCODE2012, IMR90_Jin2013, H1_mesenchymal_stem_cells_Schmitt2016, Caki2_ENCODE2012, H1_hESCs_Dixon2012, Pancreas_cells_Schmitt2016, Brain_astrocyte_ENCODE2012, A549_ENCODE2012, G401_ENCODE2012, H1_hESCs_Schmitt2016, RPMI7951_ENCODE2012, HepG2_ENCODE2012, T_cells_of_acute_lymphoblastic_leukemia_Kloetgen2019, Liver_cells_Schmitt2016, Cortical_plate_neurons_Won2016, Germinal_zone_neurons_Won2016, H1_neuronal_progenitor_cells_Schmitt2016, SK-MEL-5_ENCODE2012, Neuronal_progenitor_Dixon2015, NCI-H460_ENCODE2012, Peripheral_blood_T_cells_Kloetgen2019, SK-N-DZ_ENCODE2012, H1_hESCs_Jin2013, IMR90_Dixon2012, GM12878_Rao2014, K562_Rao2014, THP-1_ENCODE2012, A549_ENCODE2012, NHEK_Rao2014, Peripheral_blood_B_cells_Johanson2018, Jurkat_Lucic2019, GM12878_Rao2014	0.0472233	Testis	3.33446	Esophagus_Mucosa	0.00854887
rs7432375	ENSG00000261758.1	RP11-102M11.2	Brain_Cortex	4.47007e-08	0.000655039	0.896082	0.657142	1.19044	0.412195	3	136569563	3	136752630	136755780	183067	TRUE	Endothelial_of_hepatic_sinusoid_cells_ENCODE2012, H1_trophectoderm_cells_Schmitt2016, Brain_microvascular_endothelial_cells_ENCODE2012, GM12878_Schmitt2016, H1_mesendoderm_cells_Schmitt2016, T47D_ENCODE2012, Aorta_cells_Schmitt2016, IMR90_Jin2013, H1_mesenchymal_stem_cells_Schmitt2016, Caki2_ENCODE2012, LNCaP_clone_FGC_ENCODE2012, Brain_astrocyte_ENCODE2012, H1_hESCs_Dixon2012, A549_ENCODE2012, G401_ENCODE2012, H1_hESCs_Schmitt2016, RPMI7951_ENCODE2012, HepG2_ENCODE2012, T_cells_of_acute_lymphoblastic_leukemia_Kloetgen2019, Liver_cells_Schmitt2016, Adrenal_gland_cells_Schmitt2016, Cortical_plate_neurons_Won2016, Germinal_zone_neurons_Won2016, Right_ventricle_cells_Schmitt2016, H1_neuronal_progenitor_cells_Schmitt2016, Panc1_ENCODE2012, Peripheral_blood_T_cells_Kloetgen2019, Left_ventricle_cells_Schmitt2016, NCI-H460_ENCODE2012, GM12878_Rao2014, H1_hESCs_Jin2013, IMR90_Dixon2012, Neuronal_progenitor_Dixon2015, THP-1_ENCODE2012, KBM7_Rao2014, GM12878_Rao2014	0.0472233	Testis	3.33446	Esophagus_Mucosa	0.00854887
rs10935186	ENSG00000261758.1	RP11-102M11.2	Brain_Cortex	2.52321e-08	0.00039989	0.906336	0.664485	1.18434	0.414634	3	136627364	3	136752630	136755780	125266	TRUE	SK-N-MC_ENCODE2012, Endothelial_of_hepatic_sinusoid_cells_ENCODE2012, H1_trophectoderm_cells_Schmitt2016, Brain_microvascular_endothelial_cells_ENCODE2012, GM12878_Schmitt2016, IMR90_Jin2013, H1_mesenchymal_stem_cells_Schmitt2016, Psoas_muscle_cells_Schmitt2016, H1_mesendoderm_cells_Schmitt2016, H1_hESCs_Dixon2012, Brain_astrocyte_ENCODE2012, G401_ENCODE2012, Spleen_cells_Schmitt2016, H1_hESCs_Schmitt2016, HepG2_ENCODE2012, RPMI7951_ENCODE2012, Liver_cells_Schmitt2016, Cortical_plate_neurons_Won2016, Germinal_zone_neurons_Won2016, H1_neuronal_progenitor_cells_Schmitt2016, Peripheral_blood_T_cells_Kloetgen2019, SK-MEL-5_ENCODE2012, Left_ventricle_cells_Schmitt2016, Neuronal_progenitor_Dixon2015, H1_hESCs_Jin2013, IMR90_Dixon2012, GM12878_Rao2014, K562_Rao2014, THP-1_ENCODE2012, A549_ENCODE2012, Jurkat_Lucic2019, HeLa_Rao2014, HMEC_Rao2014, Peripheral_blood_CD4+_T_cells_Johanson2018, GM12878_Rao2014	0.0472233	Testis	3.33446	Esophagus_Mucosa	0.00854887
rs6439649	ENSG00000261758.1	RP11-102M11.2	Brain_Cortex	2.52321e-08	0.00039989	-0.906336	-1.16992	-0.656081	0.414634	3	136652849	3	136752630	136755780	99781	TRUE	SK-N-MC_ENCODE2012, Endothelial_of_hepatic_sinusoid_cells_ENCODE2012, H1_trophectoderm_cells_Schmitt2016, Brain_microvascular_endothelial_cells_ENCODE2012, Bladder_cells_Schmitt2016, H1_mesendoderm_cells_Schmitt2016, GM12878_Schmitt2016, Aorta_cells_Schmitt2016, IMR90_Jin2013, H1_mesenchymal_stem_cells_Schmitt2016, Caki2_ENCODE2012, H1_hESCs_Dixon2012, Dorsolateral_prefrontal_cortex_cells_Schmitt2016, Brain_astrocyte_ENCODE2012, A549_ENCODE2012, G401_ENCODE2012, Hippocampus_cells_Schmitt2016, H1_hESCs_Schmitt2016, RPMI7951_ENCODE2012, HepG2_ENCODE2012, Liver_cells_Schmitt2016, Adrenal_gland_cells_Schmitt2016, Cortical_plate_neurons_Won2016, Germinal_zone_neurons_Won2016, Right_ventricle_cells_Schmitt2016, Panc1_ENCODE2012, H1_neuronal_progenitor_cells_Schmitt2016, DLD1_ENCODE2012, Neuronal_progenitor_Dixon2015, Peripheral_blood_T_cells_Kloetgen2019, H1_hESCs_Jin2013, IMR90_Dixon2012, GM12878_Rao2014, K562_Rao2014, THP-1_ENCODE2012, HUVEC_Rao2014, GM12878_Rao2014, Jurkat_Lucic2019	0.0472233	Testis	3.33446	Esophagus_Mucosa	0.00854887
rs6791142	ENSG00000261758.1	RP11-102M11.2	Brain_Cortex	2.3794e-08	0.000380342	-0.943006	-1.21444	-0.69773	0.412195	3	136658535	3	136752630	136755780	94095	TRUE	Endothelial_of_hepatic_sinusoid_cells_ENCODE2012, Brain_microvascular_endothelial_cells_ENCODE2012, GM12878_Schmitt2016, H1_mesendoderm_cells_Schmitt2016, H1_trophectoderm_cells_Schmitt2016, T47D_ENCODE2012, IMR90_Jin2013, H1_mesenchymal_stem_cells_Schmitt2016, Caki2_ENCODE2012, Brain_astrocyte_ENCODE2012, LNCaP_clone_FGC_ENCODE2012, Spleen_cells_Schmitt2016, Hippocampus_cells_Schmitt2016, H1_hESCs_Schmitt2016, RPMI7951_ENCODE2012, Liver_cells_Schmitt2016, HepG2_ENCODE2012, Cortical_plate_neurons_Won2016, Germinal_zone_neurons_Won2016, Panc1_ENCODE2012, H1_neuronal_progenitor_cells_Schmitt2016, SK-MEL-5_ENCODE2012, Left_ventricle_cells_Schmitt2016, Neuronal_progenitor_Dixon2015, NCI-H460_ENCODE2012, GM12878_Rao2014, IMR90_Dixon2012, K562_Rao2014, THP-1_ENCODE2012, HeLa_Rao2014, Peripheral_blood_CD8+_T_cells_Johanson2018, Peripheral_blood_B_cells_Johanson2018, IMR90_Rao2014, GM12878_Rao2014, Aortic_endothelial_cells_Lalonde2019	0.0472233	Testis	3.33446	Esophagus_Mucosa	0.00854887
rs7634476	ENSG00000261758.1	RP11-102M11.2	Brain_Cortex	4.47007e-08	0.000655039	-0.896082	-1.16478	-0.669475	0.412195	3	136679545	3	136752630	136755780	73085	TRUE	SK-N-MC_ENCODE2012, Endothelial_of_hepatic_sinusoid_cells_ENCODE2012, H1_trophectoderm_cells_Schmitt2016, Brain_microvascular_endothelial_cells_ENCODE2012, GM12878_Schmitt2016, H1_mesendoderm_cells_Schmitt2016, T47D_ENCODE2012, IMR90_Jin2013, H1_mesenchymal_stem_cells_Schmitt2016, Psoas_muscle_cells_Schmitt2016, Caki2_ENCODE2012, ACHN_ENCODE2012, Brain_astrocyte_ENCODE2012, H1_hESCs_Dixon2012, LNCaP_clone_FGC_ENCODE2012, A549_ENCODE2012, H1_hESCs_Schmitt2016, HepG2_ENCODE2012, T_cells_of_acute_lymphoblastic_leukemia_Kloetgen2019, Liver_cells_Schmitt2016, Cortical_plate_neurons_Won2016, Germinal_zone_neurons_Won2016, Right_ventricle_cells_Schmitt2016, H1_neuronal_progenitor_cells_Schmitt2016, Panc1_ENCODE2012, SK-MEL-5_ENCODE2012, Left_ventricle_cells_Schmitt2016, Peripheral_blood_T_cells_Kloetgen2019, GM12878_Rao2014, H1_hESCs_Jin2013, IMR90_Dixon2012, Neuronal_progenitor_Dixon2015, Peripheral_blood_CD8+_T_cells_Johanson2018, GM12878_Rao2014, Aortic_endothelial_cells_Lalonde2019	0.0472233	Testis	3.33446	Esophagus_Mucosa	0.00854887
rs7618871	ENSG00000261758.1	RP11-102M11.2	Brain_Cortex	4.47007e-08	0.000655039	-0.896082	-1.16123	-0.646117	0.412195	3	136681578	3	136752630	136755780	71052	TRUE	SK-N-MC_ENCODE2012, Endothelial_of_hepatic_sinusoid_cells_ENCODE2012, H1_trophectoderm_cells_Schmitt2016, Brain_microvascular_endothelial_cells_ENCODE2012, GM12878_Schmitt2016, H1_mesendoderm_cells_Schmitt2016, T47D_ENCODE2012, IMR90_Jin2013, H1_mesenchymal_stem_cells_Schmitt2016, Psoas_muscle_cells_Schmitt2016, Caki2_ENCODE2012, ACHN_ENCODE2012, Brain_astrocyte_ENCODE2012, H1_hESCs_Dixon2012, LNCaP_clone_FGC_ENCODE2012, A549_ENCODE2012, H1_hESCs_Schmitt2016, HepG2_ENCODE2012, T_cells_of_acute_lymphoblastic_leukemia_Kloetgen2019, Liver_cells_Schmitt2016, Cortical_plate_neurons_Won2016, Germinal_zone_neurons_Won2016, Right_ventricle_cells_Schmitt2016, H1_neuronal_progenitor_cells_Schmitt2016, Panc1_ENCODE2012, SK-MEL-5_ENCODE2012, Left_ventricle_cells_Schmitt2016, Peripheral_blood_T_cells_Kloetgen2019, GM12878_Rao2014, H1_hESCs_Jin2013, IMR90_Dixon2012, Neuronal_progenitor_Dixon2015, K562_Rao2014, THP-1_ENCODE2012, Transverse_colon_cells_ENCODE2012, HMEC_Rao2014, Jurkat_Lucic2019, Nalm6_Tian2019, GM12878_Rao2014	0.0472233	Testis	3.33446	Esophagus_Mucosa	0.00854887
rs9832813	ENSG00000261758.1	RP11-102M11.2	Nerve_Tibial	1.03733e-07	0.00137981	-0.602671	-0.861402	-0.399649	0.270677	3	136346723	3	136752630	136755780	405907	TRUE	SK-N-MC_ENCODE2012, Endothelial_of_hepatic_sinusoid_cells_ENCODE2012, H1_trophectoderm_cells_Schmitt2016, GM12878_Schmitt2016, H1_mesendoderm_cells_Schmitt2016, Bladder_cells_Schmitt2016, T47D_ENCODE2012, IMR90_Jin2013, H1_mesenchymal_stem_cells_Schmitt2016, Caki2_ENCODE2012, Dorsolateral_prefrontal_cortex_cells_Schmitt2016, Brain_astrocyte_ENCODE2012, H1_hESCs_Dixon2012, G401_ENCODE2012, Spleen_cells_Schmitt2016, H1_hESCs_Schmitt2016, RPMI7951_ENCODE2012, HepG2_ENCODE2012, T_cells_of_acute_lymphoblastic_leukemia_Kloetgen2019, Liver_cells_Schmitt2016, Adrenal_gland_cells_Schmitt2016, Cortical_plate_neurons_Won2016, Germinal_zone_neurons_Won2016, Right_ventricle_cells_Schmitt2016, H1_neuronal_progenitor_cells_Schmitt2016, Panc1_ENCODE2012, SK-MEL-5_ENCODE2012, Left_ventricle_cells_Schmitt2016, Neuronal_progenitor_Dixon2015, NCI-H460_ENCODE2012, Peripheral_blood_T_cells_Kloetgen2019, H1_hESCs_Jin2013, IMR90_Dixon2012, GM12878_Rao2014, A549_ENCODE2012, THP-1_ENCODE2012, Jurkat_Lucic2019, GM12878_Rao2014, K562_Belaghzal2017	0.0663113	Testis	3.33446	Esophagus_Mucosa	0.00854887
rs6770476	ENSG00000261758.1	RP11-102M11.2	Nerve_Tibial	5.46949e-07	0.00605632	-0.571513	-0.831746	-0.342552	0.265977	3	136355078	3	136752630	136755780	397552	TRUE	Brain_pericyte_ENCODE2012, Endothelial_of_hepatic_sinusoid_cells_ENCODE2012, Brain_microvascular_endothelial_cells_ENCODE2012, GM12878_Schmitt2016, Bladder_cells_Schmitt2016, H1_mesendoderm_cells_Schmitt2016, H1_trophectoderm_cells_Schmitt2016, T47D_ENCODE2012, Aorta_cells_Schmitt2016, IMR90_Jin2013, H1_mesenchymal_stem_cells_Schmitt2016, Caki2_ENCODE2012, ACHN_ENCODE2012, Brain_astrocyte_ENCODE2012, H1_hESCs_Dixon2012, LNCaP_clone_FGC_ENCODE2012, A549_ENCODE2012, Spleen_cells_Schmitt2016, G401_ENCODE2012, H1_hESCs_Schmitt2016, RPMI7951_ENCODE2012, Liver_cells_Schmitt2016, HepG2_ENCODE2012, Cortical_plate_neurons_Won2016, Germinal_zone_neurons_Won2016, Ovary_cells_Schmitt2016, Right_ventricle_cells_Schmitt2016, Panc1_ENCODE2012, H1_neuronal_progenitor_cells_Schmitt2016, SK-MEL-5_ENCODE2012, Left_ventricle_cells_Schmitt2016, Neuronal_progenitor_Dixon2015, NCI-H460_ENCODE2012, Peripheral_blood_T_cells_Kloetgen2019, GM12878_Rao2014, H1_hESCs_Jin2013, IMR90_Dixon2012, A549_ENCODE2012, THP-1_ENCODE2012, HeLa_Rao2014, IMR90_Rao2014, Jurkat_Lucic2019, GM12878_Rao2014	0.0663113	Testis	3.33446	Esophagus_Mucosa	0.00854887
rs655836	ENSG00000261758.1	RP11-102M11.2	Nerve_Tibial	1.68546e-07	0.00211477	0.653483	0.452266	0.830971	0.415414	3	136378734	3	136752630	136755780	373896	TRUE	SK-N-MC_ENCODE2012, Endothelial_of_hepatic_sinusoid_cells_ENCODE2012, H1_trophectoderm_cells_Schmitt2016, Endometrial_microvascular_endothelial_cells_ENCODE2012, GM12878_Schmitt2016, H1_mesendoderm_cells_Schmitt2016, Aorta_cells_Schmitt2016, IMR90_Jin2013, H1_mesenchymal_stem_cells_Schmitt2016, Caki2_ENCODE2012, Brain_astrocyte_ENCODE2012, Pancreas_cells_Schmitt2016, H1_hESCs_Dixon2012, LNCaP_clone_FGC_ENCODE2012, A549_ENCODE2012, G401_ENCODE2012, H1_hESCs_Schmitt2016, RPMI7951_ENCODE2012, HepG2_ENCODE2012, Liver_cells_Schmitt2016, Spinal_cord_astrocyte_ENCODE2012, Cortical_plate_neurons_Won2016, Germinal_zone_neurons_Won2016, Panc1_ENCODE2012, H1_neuronal_progenitor_cells_Schmitt2016, Peripheral_blood_T_cells_Kloetgen2019, DLD1_ENCODE2012, SK-MEL-5_ENCODE2012, NCI-H460_ENCODE2012, H1_hESCs_Jin2013, Neuronal_progenitor_Dixon2015, GM12878_Rao2014, Nalm6_Tian2019	0.0663113	Testis	3.33446	Esophagus_Mucosa	0.00854887
rs10935181	ENSG00000261758.1	RP11-102M11.2	Nerve_Tibial	1.59655e-07	0.00201772	0.678442	0.488785	0.851589	0.420113	3	136379566	3	136752630	136755780	373064	TRUE	SK-N-MC_ENCODE2012, Endothelial_of_hepatic_sinusoid_cells_ENCODE2012, H1_trophectoderm_cells_Schmitt2016, Endometrial_microvascular_endothelial_cells_ENCODE2012, GM12878_Schmitt2016, H1_mesendoderm_cells_Schmitt2016, Aorta_cells_Schmitt2016, IMR90_Jin2013, H1_mesenchymal_stem_cells_Schmitt2016, Caki2_ENCODE2012, Brain_astrocyte_ENCODE2012, Pancreas_cells_Schmitt2016, H1_hESCs_Dixon2012, LNCaP_clone_FGC_ENCODE2012, A549_ENCODE2012, G401_ENCODE2012, H1_hESCs_Schmitt2016, RPMI7951_ENCODE2012, HepG2_ENCODE2012, Liver_cells_Schmitt2016, Spinal_cord_astrocyte_ENCODE2012, Cortical_plate_neurons_Won2016, Germinal_zone_neurons_Won2016, Panc1_ENCODE2012, H1_neuronal_progenitor_cells_Schmitt2016, Peripheral_blood_T_cells_Kloetgen2019, DLD1_ENCODE2012, SK-MEL-5_ENCODE2012, NCI-H460_ENCODE2012, H1_hESCs_Jin2013, Neuronal_progenitor_Dixon2015, GM12878_Rao2014, THP-1_ENCODE2012, A549_ENCODE2012, HUVEC_Rao2014, KBM7_Rao2014, Peripheral_blood_CD4+_T_cells_Johanson2018, Nalm6_Tian2019, Aortic_endothelial_cells_Lalonde2019	0.0663113	Testis	3.33446	Esophagus_Mucosa	0.00854887
rs9880211	ENSG00000261758.1	RP11-102M11.2	Nerve_Tibial	5.82179e-06	0.0452748	-0.605675	-0.989066	-0.385073	0.216165	3	136388707	3	136752630	136755780	363923	TRUE	Endothelial_of_hepatic_sinusoid_cells_ENCODE2012, H1_trophectoderm_cells_Schmitt2016, GM12878_Schmitt2016, H1_mesendoderm_cells_Schmitt2016, Aorta_cells_Schmitt2016, T47D_ENCODE2012, IMR90_Jin2013, H1_mesenchymal_stem_cells_Schmitt2016, Caki2_ENCODE2012, Brain_astrocyte_ENCODE2012, H1_hESCs_Dixon2012, LNCaP_clone_FGC_ENCODE2012, A549_ENCODE2012, Spleen_cells_Schmitt2016, G401_ENCODE2012, Hippocampus_cells_Schmitt2016, H1_hESCs_Schmitt2016, RPMI7951_ENCODE2012, HepG2_ENCODE2012, Liver_cells_Schmitt2016, Small_intenstine_cells_Schmitt2016, Cortical_plate_neurons_Won2016, Spinal_cord_astrocyte_ENCODE2012, Germinal_zone_neurons_Won2016, Ovary_cells_Schmitt2016, Right_ventricle_cells_Schmitt2016, H1_neuronal_progenitor_cells_Schmitt2016, Panc1_ENCODE2012, DLD1_ENCODE2012, SK-MEL-5_ENCODE2012, Left_ventricle_cells_Schmitt2016, Peripheral_blood_T_cells_Kloetgen2019, GM12878_Rao2014, H1_hESCs_Jin2013, IMR90_Dixon2012, Neuronal_progenitor_Dixon2015, Gastrocnemius_medialis_skeletal_muscle_cells_ENCODE2012, THP-1_ENCODE2012, NHEK_Rao2014, IMR90_Rao2014, Peripheral_blood_CD4+_T_cells_Johanson2018, Nalm6_Tian2019, GM12878_Rao2014	0.0663113	Testis	3.33446	Esophagus_Mucosa	0.00854887
rs10935182	ENSG00000261758.1	RP11-102M11.2	Nerve_Tibial	4.964e-08	0.000721099	0.657652	0.45993	0.844123	0.407895	3	136418580	3	136752630	136755780	334050	TRUE	SK-N-MC_ENCODE2012, Endothelial_of_hepatic_sinusoid_cells_ENCODE2012, GM12878_Schmitt2016, Bladder_cells_Schmitt2016, H1_trophectoderm_cells_Schmitt2016, T47D_ENCODE2012, IMR90_Jin2013, H1_mesenchymal_stem_cells_Schmitt2016, Caki2_ENCODE2012, H1_mesendoderm_cells_Schmitt2016, Dorsolateral_prefrontal_cortex_cells_Schmitt2016, Brain_astrocyte_ENCODE2012, H1_hESCs_Dixon2012, A549_ENCODE2012, Spleen_cells_Schmitt2016, H1_hESCs_Schmitt2016, HepG2_ENCODE2012, T_cells_of_acute_lymphoblastic_leukemia_Kloetgen2019, RPMI7951_ENCODE2012, Liver_cells_Schmitt2016, Small_intenstine_cells_Schmitt2016, Cortical_plate_neurons_Won2016, Germinal_zone_neurons_Won2016, Right_ventricle_cells_Schmitt2016, Panc1_ENCODE2012, H1_neuronal_progenitor_cells_Schmitt2016, SK-MEL-5_ENCODE2012, Left_ventricle_cells_Schmitt2016, NCI-H460_ENCODE2012, Neuronal_progenitor_Dixon2015, GM12878_Rao2014, H1_hESCs_Jin2013, IMR90_Dixon2012, THP-1_ENCODE2012, IMR90_Rao2014, Jurkat_Lucic2019, GM12878_Rao2014	0.0663113	Testis	3.33446	Esophagus_Mucosa	0.00854887
rs11915629	ENSG00000261758.1	RP11-102M11.2	Nerve_Tibial	1.07158e-07	0.00142198	0.677358	0.473535	0.864632	0.417293	3	136420888	3	136752630	136755780	331742	TRUE	Endothelial_of_hepatic_sinusoid_cells_ENCODE2012, H1_trophectoderm_cells_Schmitt2016, Brain_microvascular_endothelial_cells_ENCODE2012, Endometrial_microvascular_endothelial_cells_ENCODE2012, GM12878_Schmitt2016, H1_mesendoderm_cells_Schmitt2016, Aorta_cells_Schmitt2016, T47D_ENCODE2012, IMR90_Jin2013, H1_mesenchymal_stem_cells_Schmitt2016, Caki2_ENCODE2012, Dorsolateral_prefrontal_cortex_cells_Schmitt2016, Brain_astrocyte_ENCODE2012, A549_ENCODE2012, G401_ENCODE2012, Hippocampus_cells_Schmitt2016, RPMI7951_ENCODE2012, HepG2_ENCODE2012, Liver_cells_Schmitt2016, Cortical_plate_neurons_Won2016, Germinal_zone_neurons_Won2016, H1_hESCs_Schmitt2016, Right_ventricle_cells_Schmitt2016, Panc1_ENCODE2012, SK-MEL-5_ENCODE2012, Peripheral_blood_T_cells_Kloetgen2019, GM12878_Rao2014, IMR90_Dixon2012, A549_ENCODE2012, THP-1_ENCODE2012, IMR90_Rao2014, Peripheral_blood_B_cells_Johanson2018, GM12878_Rao2014, Jurkat_Lucic2019, Nalm6_Tian2019, Aortic_endothelial_cells_Lalonde2019	0.0663113	Testis	3.33446	Esophagus_Mucosa	0.00854887
rs10935184	ENSG00000261758.1	RP11-102M11.2	Nerve_Tibial	5.78871e-08	0.000827954	0.700147	0.492981	0.883198	0.405075	3	136434626	3	136752630	136755780	318004	TRUE	SK-N-MC_ENCODE2012, Endothelial_of_hepatic_sinusoid_cells_ENCODE2012, Bladder_cells_Schmitt2016, H1_mesendoderm_cells_Schmitt2016, H1_trophectoderm_cells_Schmitt2016, GM12878_Schmitt2016, Aorta_cells_Schmitt2016, IMR90_Jin2013, H1_mesenchymal_stem_cells_Schmitt2016, Caki2_ENCODE2012, Lung_cells_Schmitt2016, LNCaP_clone_FGC_ENCODE2012, Brain_astrocyte_ENCODE2012, H1_hESCs_Dixon2012, A549_ENCODE2012, G401_ENCODE2012, H1_hESCs_Schmitt2016, RPMI7951_ENCODE2012, T_cells_of_acute_lymphoblastic_leukemia_Kloetgen2019, Liver_cells_Schmitt2016, HepG2_ENCODE2012, Cortical_plate_neurons_Won2016, Germinal_zone_neurons_Won2016, Panc1_ENCODE2012, H1_neuronal_progenitor_cells_Schmitt2016, NCI-H460_ENCODE2012, Neuronal_progenitor_Dixon2015, H1_hESCs_Jin2013, IMR90_Dixon2012, GM12878_Rao2014, K562_Rao2014, THP-1_ENCODE2012, IMR90_Rao2014, Peripheral_blood_B_cells_Johanson2018, Nalm6_Tian2019, GM12878_Rao2014	0.0663113	Testis	3.33446	Esophagus_Mucosa	0.00854887
rs66691851	ENSG00000261758.1	RP11-102M11.2	Nerve_Tibial	3.89147e-08	0.000583026	0.702799	0.497626	0.879063	0.396617	3	136435986	3	136752630	136755780	316644	TRUE	Endothelial_of_hepatic_sinusoid_cells_ENCODE2012, H1_trophectoderm_cells_Schmitt2016, GM12878_Schmitt2016, H1_mesendoderm_cells_Schmitt2016, IMR90_Jin2013, H1_mesenchymal_stem_cells_Schmitt2016, Caki2_ENCODE2012, Brain_astrocyte_ENCODE2012, H1_hESCs_Dixon2012, LNCaP_clone_FGC_ENCODE2012, G401_ENCODE2012, H1_hESCs_Schmitt2016, Liver_cells_Schmitt2016, Small_intenstine_cells_Schmitt2016, Spinal_cord_astrocyte_ENCODE2012, Cortical_plate_neurons_Won2016, Germinal_zone_neurons_Won2016, Ovary_cells_Schmitt2016, Panc1_ENCODE2012, SK-MEL-5_ENCODE2012, H1_hESCs_Jin2013, IMR90_Dixon2012, GM12878_Rao2014, THP-1_ENCODE2012, HMEC_Rao2014, IMR90_Rao2014	0.0663113	Testis	3.33446	Esophagus_Mucosa	0.00854887
rs833861	ENSG00000261758.1	RP11-102M11.2	Nerve_Tibial	4.964e-08	0.000721099	0.657652	0.477186	0.837274	0.407895	3	136512225	3	136752630	136755780	240405	TRUE	Endothelial_of_hepatic_sinusoid_cells_ENCODE2012, H1_trophectoderm_cells_Schmitt2016, H1_mesendoderm_cells_Schmitt2016, H1_mesenchymal_stem_cells_Schmitt2016, IMR90_Jin2013, Brain_astrocyte_ENCODE2012, H1_hESCs_Dixon2012, H1_hESCs_Schmitt2016, T_cells_of_acute_lymphoblastic_leukemia_Kloetgen2019, Liver_cells_Schmitt2016, Small_intenstine_cells_Schmitt2016, HepG2_ENCODE2012, Cortical_plate_neurons_Won2016, Germinal_zone_neurons_Won2016, Right_ventricle_cells_Schmitt2016, Left_ventricle_cells_Schmitt2016, Peripheral_blood_T_cells_Kloetgen2019, H1_hESCs_Jin2013, IMR90_Dixon2012, K562_Rao2014, THP-1_ENCODE2012, A549_ENCODE2012, HUVEC_Rao2014, HeLa_Rao2014, KBM7_Rao2014, IMR90_Rao2014, Nalm6_Tian2019, GM12878_Rao2014, K562_Belaghzal2017	0.0663113	Testis	3.33446	Esophagus_Mucosa	0.00854887
rs7427564	ENSG00000261758.1	RP11-102M11.2	Nerve_Tibial	3.11189e-08	0.000479548	0.680419	0.469907	0.845932	0.390977	3	136555593	3	136752630	136755780	197037	TRUE	Brain_pericyte_ENCODE2012, SK-N-MC_ENCODE2012, Endothelial_of_hepatic_sinusoid_cells_ENCODE2012, H1_trophectoderm_cells_Schmitt2016, Brain_microvascular_endothelial_cells_ENCODE2012, GM12878_Schmitt2016, H1_mesendoderm_cells_Schmitt2016, T47D_ENCODE2012, IMR90_Jin2013, H1_mesenchymal_stem_cells_Schmitt2016, Caki2_ENCODE2012, H1_hESCs_Dixon2012, Pancreas_cells_Schmitt2016, Brain_astrocyte_ENCODE2012, A549_ENCODE2012, G401_ENCODE2012, H1_hESCs_Schmitt2016, RPMI7951_ENCODE2012, HepG2_ENCODE2012, T_cells_of_acute_lymphoblastic_leukemia_Kloetgen2019, Liver_cells_Schmitt2016, Cortical_plate_neurons_Won2016, Germinal_zone_neurons_Won2016, H1_neuronal_progenitor_cells_Schmitt2016, SK-MEL-5_ENCODE2012, Neuronal_progenitor_Dixon2015, NCI-H460_ENCODE2012, Peripheral_blood_T_cells_Kloetgen2019, SK-N-DZ_ENCODE2012, H1_hESCs_Jin2013, IMR90_Dixon2012, GM12878_Rao2014, K562_Rao2014, THP-1_ENCODE2012, A549_ENCODE2012, NHEK_Rao2014, Peripheral_blood_B_cells_Johanson2018, Jurkat_Lucic2019, GM12878_Rao2014	0.0663113	Testis	3.33446	Esophagus_Mucosa	0.00854887
rs6775314	ENSG00000261758.1	RP11-102M11.2	Nerve_Tibial	5.09423e-06	0.0405021	-0.599328	-0.960692	-0.377892	0.220865	3	136557106	3	136752630	136755780	195524	TRUE	Brain_pericyte_ENCODE2012, SK-N-MC_ENCODE2012, Endothelial_of_hepatic_sinusoid_cells_ENCODE2012, H1_trophectoderm_cells_Schmitt2016, Brain_microvascular_endothelial_cells_ENCODE2012, GM12878_Schmitt2016, H1_mesendoderm_cells_Schmitt2016, T47D_ENCODE2012, IMR90_Jin2013, H1_mesenchymal_stem_cells_Schmitt2016, Caki2_ENCODE2012, H1_hESCs_Dixon2012, Pancreas_cells_Schmitt2016, Brain_astrocyte_ENCODE2012, A549_ENCODE2012, G401_ENCODE2012, H1_hESCs_Schmitt2016, RPMI7951_ENCODE2012, HepG2_ENCODE2012, T_cells_of_acute_lymphoblastic_leukemia_Kloetgen2019, Liver_cells_Schmitt2016, Cortical_plate_neurons_Won2016, Germinal_zone_neurons_Won2016, H1_neuronal_progenitor_cells_Schmitt2016, SK-MEL-5_ENCODE2012, Neuronal_progenitor_Dixon2015, NCI-H460_ENCODE2012, Peripheral_blood_T_cells_Kloetgen2019, SK-N-DZ_ENCODE2012, H1_hESCs_Jin2013, IMR90_Dixon2012, GM12878_Rao2014, K562_Rao2014, A549_ENCODE2012, THP-1_ENCODE2012, HUVEC_Rao2014, Peripheral_blood_B_cells_Johanson2018, GM12878_Rao2014, Peripheral_blood_CD4+_T_cells_Johanson2018	0.0663113	Testis	3.33446	Esophagus_Mucosa	0.00854887
rs7432375	ENSG00000261758.1	RP11-102M11.2	Nerve_Tibial	3.51978e-08	0.000533554	0.681087	0.458452	0.867435	0.390977	3	136569563	3	136752630	136755780	183067	TRUE	Endothelial_of_hepatic_sinusoid_cells_ENCODE2012, H1_trophectoderm_cells_Schmitt2016, Brain_microvascular_endothelial_cells_ENCODE2012, GM12878_Schmitt2016, H1_mesendoderm_cells_Schmitt2016, T47D_ENCODE2012, Aorta_cells_Schmitt2016, IMR90_Jin2013, H1_mesenchymal_stem_cells_Schmitt2016, Caki2_ENCODE2012, LNCaP_clone_FGC_ENCODE2012, Brain_astrocyte_ENCODE2012, H1_hESCs_Dixon2012, A549_ENCODE2012, G401_ENCODE2012, H1_hESCs_Schmitt2016, RPMI7951_ENCODE2012, HepG2_ENCODE2012, T_cells_of_acute_lymphoblastic_leukemia_Kloetgen2019, Liver_cells_Schmitt2016, Adrenal_gland_cells_Schmitt2016, Cortical_plate_neurons_Won2016, Germinal_zone_neurons_Won2016, Right_ventricle_cells_Schmitt2016, H1_neuronal_progenitor_cells_Schmitt2016, Panc1_ENCODE2012, Peripheral_blood_T_cells_Kloetgen2019, Left_ventricle_cells_Schmitt2016, NCI-H460_ENCODE2012, GM12878_Rao2014, H1_hESCs_Jin2013, IMR90_Dixon2012, Neuronal_progenitor_Dixon2015, THP-1_ENCODE2012, KBM7_Rao2014, GM12878_Rao2014	0.0663113	Testis	3.33446	Esophagus_Mucosa	0.00854887
rs10935186	ENSG00000261758.1	RP11-102M11.2	Nerve_Tibial	3.48185e-08	0.000529243	0.681162	0.48501	0.8795	0.392857	3	136627364	3	136752630	136755780	125266	TRUE	SK-N-MC_ENCODE2012, Endothelial_of_hepatic_sinusoid_cells_ENCODE2012, H1_trophectoderm_cells_Schmitt2016, Brain_microvascular_endothelial_cells_ENCODE2012, GM12878_Schmitt2016, IMR90_Jin2013, H1_mesenchymal_stem_cells_Schmitt2016, Psoas_muscle_cells_Schmitt2016, H1_mesendoderm_cells_Schmitt2016, H1_hESCs_Dixon2012, Brain_astrocyte_ENCODE2012, G401_ENCODE2012, Spleen_cells_Schmitt2016, H1_hESCs_Schmitt2016, HepG2_ENCODE2012, RPMI7951_ENCODE2012, Liver_cells_Schmitt2016, Cortical_plate_neurons_Won2016, Germinal_zone_neurons_Won2016, H1_neuronal_progenitor_cells_Schmitt2016, Peripheral_blood_T_cells_Kloetgen2019, SK-MEL-5_ENCODE2012, Left_ventricle_cells_Schmitt2016, Neuronal_progenitor_Dixon2015, H1_hESCs_Jin2013, IMR90_Dixon2012, GM12878_Rao2014, K562_Rao2014, THP-1_ENCODE2012, A549_ENCODE2012, Jurkat_Lucic2019, HeLa_Rao2014, HMEC_Rao2014, Peripheral_blood_CD4+_T_cells_Johanson2018, GM12878_Rao2014	0.0663113	Testis	3.33446	Esophagus_Mucosa	0.00854887
rs13434116	ENSG00000261758.1	RP11-102M11.2	Nerve_Tibial	3.05248e-06	0.026254	-0.617855	-0.958816	-0.348972	0.209586	3	136634232	3	136752630	136755780	118398	TRUE	SK-N-MC_ENCODE2012, Endothelial_of_hepatic_sinusoid_cells_ENCODE2012, H1_trophectoderm_cells_Schmitt2016, Endometrial_microvascular_endothelial_cells_ENCODE2012, GM12878_Schmitt2016, Bladder_cells_Schmitt2016, H1_mesendoderm_cells_Schmitt2016, T47D_ENCODE2012, Aorta_cells_Schmitt2016, H1_mesenchymal_stem_cells_Schmitt2016, IMR90_Jin2013, Caki2_ENCODE2012, ACHN_ENCODE2012, Brain_astrocyte_ENCODE2012, H1_hESCs_Dixon2012, LNCaP_clone_FGC_ENCODE2012, A549_ENCODE2012, G401_ENCODE2012, Spleen_cells_Schmitt2016, H1_hESCs_Schmitt2016, RPMI7951_ENCODE2012, HepG2_ENCODE2012, Liver_cells_Schmitt2016, Adrenal_gland_cells_Schmitt2016, Cortical_plate_neurons_Won2016, Germinal_zone_neurons_Won2016, H1_neuronal_progenitor_cells_Schmitt2016, SK-MEL-5_ENCODE2012, DLD1_ENCODE2012, Left_ventricle_cells_Schmitt2016, Neuronal_progenitor_Dixon2015, Peripheral_blood_T_cells_Kloetgen2019, GM12878_Rao2014, H1_hESCs_Jin2013, IMR90_Dixon2012, THP-1_ENCODE2012, Transverse_colon_cells_ENCODE2012, Nalm6_Tian2019, GM12878_Rao2014	0.0663113	Testis	3.33446	Esophagus_Mucosa	0.00854887
rs6439649	ENSG00000261758.1	RP11-102M11.2	Nerve_Tibial	3.48185e-08	0.000529243	-0.681162	-0.879589	-0.47901	0.392857	3	136652849	3	136752630	136755780	99781	TRUE	SK-N-MC_ENCODE2012, Endothelial_of_hepatic_sinusoid_cells_ENCODE2012, H1_trophectoderm_cells_Schmitt2016, Brain_microvascular_endothelial_cells_ENCODE2012, Bladder_cells_Schmitt2016, H1_mesendoderm_cells_Schmitt2016, GM12878_Schmitt2016, Aorta_cells_Schmitt2016, IMR90_Jin2013, H1_mesenchymal_stem_cells_Schmitt2016, Caki2_ENCODE2012, H1_hESCs_Dixon2012, Dorsolateral_prefrontal_cortex_cells_Schmitt2016, Brain_astrocyte_ENCODE2012, A549_ENCODE2012, G401_ENCODE2012, Hippocampus_cells_Schmitt2016, H1_hESCs_Schmitt2016, RPMI7951_ENCODE2012, HepG2_ENCODE2012, Liver_cells_Schmitt2016, Adrenal_gland_cells_Schmitt2016, Cortical_plate_neurons_Won2016, Germinal_zone_neurons_Won2016, Right_ventricle_cells_Schmitt2016, Panc1_ENCODE2012, H1_neuronal_progenitor_cells_Schmitt2016, DLD1_ENCODE2012, Neuronal_progenitor_Dixon2015, Peripheral_blood_T_cells_Kloetgen2019, H1_hESCs_Jin2013, IMR90_Dixon2012, GM12878_Rao2014, K562_Rao2014, THP-1_ENCODE2012, HUVEC_Rao2014, GM12878_Rao2014, Jurkat_Lucic2019	0.0663113	Testis	3.33446	Esophagus_Mucosa	0.00854887
rs6791142	ENSG00000261758.1	RP11-102M11.2	Nerve_Tibial	1.0066e-09	2.19718e-05	-0.730474	-0.93012	-0.546149	0.385338	3	136658535	3	136752630	136755780	94095	TRUE	Endothelial_of_hepatic_sinusoid_cells_ENCODE2012, Brain_microvascular_endothelial_cells_ENCODE2012, GM12878_Schmitt2016, H1_mesendoderm_cells_Schmitt2016, H1_trophectoderm_cells_Schmitt2016, T47D_ENCODE2012, IMR90_Jin2013, H1_mesenchymal_stem_cells_Schmitt2016, Caki2_ENCODE2012, Brain_astrocyte_ENCODE2012, LNCaP_clone_FGC_ENCODE2012, Spleen_cells_Schmitt2016, Hippocampus_cells_Schmitt2016, H1_hESCs_Schmitt2016, RPMI7951_ENCODE2012, Liver_cells_Schmitt2016, HepG2_ENCODE2012, Cortical_plate_neurons_Won2016, Germinal_zone_neurons_Won2016, Panc1_ENCODE2012, H1_neuronal_progenitor_cells_Schmitt2016, SK-MEL-5_ENCODE2012, Left_ventricle_cells_Schmitt2016, Neuronal_progenitor_Dixon2015, NCI-H460_ENCODE2012, GM12878_Rao2014, IMR90_Dixon2012, K562_Rao2014, THP-1_ENCODE2012, HeLa_Rao2014, Peripheral_blood_CD8+_T_cells_Johanson2018, Peripheral_blood_B_cells_Johanson2018, IMR90_Rao2014, GM12878_Rao2014, Aortic_endothelial_cells_Lalonde2019	0.0663113	Testis	3.33446	Esophagus_Mucosa	0.00854887
rs7634476	ENSG00000261758.1	RP11-102M11.2	Nerve_Tibial	8.32585e-08	0.00113178	-0.67469	-0.865248	-0.48337	0.393797	3	136679545	3	136752630	136755780	73085	TRUE	SK-N-MC_ENCODE2012, Endothelial_of_hepatic_sinusoid_cells_ENCODE2012, H1_trophectoderm_cells_Schmitt2016, Brain_microvascular_endothelial_cells_ENCODE2012, GM12878_Schmitt2016, H1_mesendoderm_cells_Schmitt2016, T47D_ENCODE2012, IMR90_Jin2013, H1_mesenchymal_stem_cells_Schmitt2016, Psoas_muscle_cells_Schmitt2016, Caki2_ENCODE2012, ACHN_ENCODE2012, Brain_astrocyte_ENCODE2012, H1_hESCs_Dixon2012, LNCaP_clone_FGC_ENCODE2012, A549_ENCODE2012, H1_hESCs_Schmitt2016, HepG2_ENCODE2012, T_cells_of_acute_lymphoblastic_leukemia_Kloetgen2019, Liver_cells_Schmitt2016, Cortical_plate_neurons_Won2016, Germinal_zone_neurons_Won2016, Right_ventricle_cells_Schmitt2016, H1_neuronal_progenitor_cells_Schmitt2016, Panc1_ENCODE2012, SK-MEL-5_ENCODE2012, Left_ventricle_cells_Schmitt2016, Peripheral_blood_T_cells_Kloetgen2019, GM12878_Rao2014, H1_hESCs_Jin2013, IMR90_Dixon2012, Neuronal_progenitor_Dixon2015, Peripheral_blood_CD8+_T_cells_Johanson2018, GM12878_Rao2014, Aortic_endothelial_cells_Lalonde2019	0.0663113	Testis	3.33446	Esophagus_Mucosa	0.00854887
rs7618871	ENSG00000261758.1	RP11-102M11.2	Nerve_Tibial	4.07919e-08	0.000604114	-0.679816	-0.870922	-0.488309	0.391917	3	136681578	3	136752630	136755780	71052	TRUE	SK-N-MC_ENCODE2012, Endothelial_of_hepatic_sinusoid_cells_ENCODE2012, H1_trophectoderm_cells_Schmitt2016, Brain_microvascular_endothelial_cells_ENCODE2012, GM12878_Schmitt2016, H1_mesendoderm_cells_Schmitt2016, T47D_ENCODE2012, IMR90_Jin2013, H1_mesenchymal_stem_cells_Schmitt2016, Psoas_muscle_cells_Schmitt2016, Caki2_ENCODE2012, ACHN_ENCODE2012, Brain_astrocyte_ENCODE2012, H1_hESCs_Dixon2012, LNCaP_clone_FGC_ENCODE2012, A549_ENCODE2012, H1_hESCs_Schmitt2016, HepG2_ENCODE2012, T_cells_of_acute_lymphoblastic_leukemia_Kloetgen2019, Liver_cells_Schmitt2016, Cortical_plate_neurons_Won2016, Germinal_zone_neurons_Won2016, Right_ventricle_cells_Schmitt2016, H1_neuronal_progenitor_cells_Schmitt2016, Panc1_ENCODE2012, SK-MEL-5_ENCODE2012, Left_ventricle_cells_Schmitt2016, Peripheral_blood_T_cells_Kloetgen2019, GM12878_Rao2014, H1_hESCs_Jin2013, IMR90_Dixon2012, Neuronal_progenitor_Dixon2015, K562_Rao2014, THP-1_ENCODE2012, Transverse_colon_cells_ENCODE2012, HMEC_Rao2014, Jurkat_Lucic2019, Nalm6_Tian2019, GM12878_Rao2014	0.0663113	Testis	3.33446	Esophagus_Mucosa	0.00854887
rs655836	ENSG00000261758.1	RP11-102M11.2	Pituitary	2.2434e-06	0.0199733	0.628092	0.411445	0.846784	0.457806	3	136378734	3	136752630	136755780	373896	TRUE	SK-N-MC_ENCODE2012, Endothelial_of_hepatic_sinusoid_cells_ENCODE2012, H1_trophectoderm_cells_Schmitt2016, Endometrial_microvascular_endothelial_cells_ENCODE2012, GM12878_Schmitt2016, H1_mesendoderm_cells_Schmitt2016, Aorta_cells_Schmitt2016, IMR90_Jin2013, H1_mesenchymal_stem_cells_Schmitt2016, Caki2_ENCODE2012, Brain_astrocyte_ENCODE2012, Pancreas_cells_Schmitt2016, H1_hESCs_Dixon2012, LNCaP_clone_FGC_ENCODE2012, A549_ENCODE2012, G401_ENCODE2012, H1_hESCs_Schmitt2016, RPMI7951_ENCODE2012, HepG2_ENCODE2012, Liver_cells_Schmitt2016, Spinal_cord_astrocyte_ENCODE2012, Cortical_plate_neurons_Won2016, Germinal_zone_neurons_Won2016, Panc1_ENCODE2012, H1_neuronal_progenitor_cells_Schmitt2016, Peripheral_blood_T_cells_Kloetgen2019, DLD1_ENCODE2012, SK-MEL-5_ENCODE2012, NCI-H460_ENCODE2012, H1_hESCs_Jin2013, Neuronal_progenitor_Dixon2015, GM12878_Rao2014, Nalm6_Tian2019	0.326099	Testis	3.33446	Esophagus_Mucosa	0.00854887
rs10935181	ENSG00000261758.1	RP11-102M11.2	Pituitary	3.16927e-06	0.0271286	0.582454	0.388168	0.773811	0.464135	3	136379566	3	136752630	136755780	373064	TRUE	SK-N-MC_ENCODE2012, Endothelial_of_hepatic_sinusoid_cells_ENCODE2012, H1_trophectoderm_cells_Schmitt2016, Endometrial_microvascular_endothelial_cells_ENCODE2012, GM12878_Schmitt2016, H1_mesendoderm_cells_Schmitt2016, Aorta_cells_Schmitt2016, IMR90_Jin2013, H1_mesenchymal_stem_cells_Schmitt2016, Caki2_ENCODE2012, Brain_astrocyte_ENCODE2012, Pancreas_cells_Schmitt2016, H1_hESCs_Dixon2012, LNCaP_clone_FGC_ENCODE2012, A549_ENCODE2012, G401_ENCODE2012, H1_hESCs_Schmitt2016, RPMI7951_ENCODE2012, HepG2_ENCODE2012, Liver_cells_Schmitt2016, Spinal_cord_astrocyte_ENCODE2012, Cortical_plate_neurons_Won2016, Germinal_zone_neurons_Won2016, Panc1_ENCODE2012, H1_neuronal_progenitor_cells_Schmitt2016, Peripheral_blood_T_cells_Kloetgen2019, DLD1_ENCODE2012, SK-MEL-5_ENCODE2012, NCI-H460_ENCODE2012, H1_hESCs_Jin2013, Neuronal_progenitor_Dixon2015, GM12878_Rao2014, THP-1_ENCODE2012, A549_ENCODE2012, HUVEC_Rao2014, KBM7_Rao2014, Peripheral_blood_CD4+_T_cells_Johanson2018, Nalm6_Tian2019, Aortic_endothelial_cells_Lalonde2019	0.326099	Testis	3.33446	Esophagus_Mucosa	0.00854887
rs10935182	ENSG00000261758.1	RP11-102M11.2	Pituitary	1.34138e-06	0.0129119	0.579163	0.392672	0.777107	0.447257	3	136418580	3	136752630	136755780	334050	TRUE	SK-N-MC_ENCODE2012, Endothelial_of_hepatic_sinusoid_cells_ENCODE2012, GM12878_Schmitt2016, Bladder_cells_Schmitt2016, H1_trophectoderm_cells_Schmitt2016, T47D_ENCODE2012, IMR90_Jin2013, H1_mesenchymal_stem_cells_Schmitt2016, Caki2_ENCODE2012, H1_mesendoderm_cells_Schmitt2016, Dorsolateral_prefrontal_cortex_cells_Schmitt2016, Brain_astrocyte_ENCODE2012, H1_hESCs_Dixon2012, A549_ENCODE2012, Spleen_cells_Schmitt2016, H1_hESCs_Schmitt2016, HepG2_ENCODE2012, T_cells_of_acute_lymphoblastic_leukemia_Kloetgen2019, RPMI7951_ENCODE2012, Liver_cells_Schmitt2016, Small_intenstine_cells_Schmitt2016, Cortical_plate_neurons_Won2016, Germinal_zone_neurons_Won2016, Right_ventricle_cells_Schmitt2016, Panc1_ENCODE2012, H1_neuronal_progenitor_cells_Schmitt2016, SK-MEL-5_ENCODE2012, Left_ventricle_cells_Schmitt2016, NCI-H460_ENCODE2012, Neuronal_progenitor_Dixon2015, GM12878_Rao2014, H1_hESCs_Jin2013, IMR90_Dixon2012, THP-1_ENCODE2012, IMR90_Rao2014, Jurkat_Lucic2019, GM12878_Rao2014	0.326099	Testis	3.33446	Esophagus_Mucosa	0.00854887
rs11915629	ENSG00000261758.1	RP11-102M11.2	Pituitary	3.38297e-06	0.0288002	0.576201	0.381609	0.763069	0.462025	3	136420888	3	136752630	136755780	331742	TRUE	Endothelial_of_hepatic_sinusoid_cells_ENCODE2012, H1_trophectoderm_cells_Schmitt2016, Brain_microvascular_endothelial_cells_ENCODE2012, Endometrial_microvascular_endothelial_cells_ENCODE2012, GM12878_Schmitt2016, H1_mesendoderm_cells_Schmitt2016, Aorta_cells_Schmitt2016, T47D_ENCODE2012, IMR90_Jin2013, H1_mesenchymal_stem_cells_Schmitt2016, Caki2_ENCODE2012, Dorsolateral_prefrontal_cortex_cells_Schmitt2016, Brain_astrocyte_ENCODE2012, A549_ENCODE2012, G401_ENCODE2012, Hippocampus_cells_Schmitt2016, RPMI7951_ENCODE2012, HepG2_ENCODE2012, Liver_cells_Schmitt2016, Cortical_plate_neurons_Won2016, Germinal_zone_neurons_Won2016, H1_hESCs_Schmitt2016, Right_ventricle_cells_Schmitt2016, Panc1_ENCODE2012, SK-MEL-5_ENCODE2012, Peripheral_blood_T_cells_Kloetgen2019, GM12878_Rao2014, IMR90_Dixon2012, A549_ENCODE2012, THP-1_ENCODE2012, IMR90_Rao2014, Peripheral_blood_B_cells_Johanson2018, GM12878_Rao2014, Jurkat_Lucic2019, Nalm6_Tian2019, Aortic_endothelial_cells_Lalonde2019	0.326099	Testis	3.33446	Esophagus_Mucosa	0.00854887
rs10935184	ENSG00000261758.1	RP11-102M11.2	Pituitary	8.34841e-07	0.00867533	0.616187	0.417508	0.810035	0.451477	3	136434626	3	136752630	136755780	318004	TRUE	SK-N-MC_ENCODE2012, Endothelial_of_hepatic_sinusoid_cells_ENCODE2012, Bladder_cells_Schmitt2016, H1_mesendoderm_cells_Schmitt2016, H1_trophectoderm_cells_Schmitt2016, GM12878_Schmitt2016, Aorta_cells_Schmitt2016, IMR90_Jin2013, H1_mesenchymal_stem_cells_Schmitt2016, Caki2_ENCODE2012, Lung_cells_Schmitt2016, LNCaP_clone_FGC_ENCODE2012, Brain_astrocyte_ENCODE2012, H1_hESCs_Dixon2012, A549_ENCODE2012, G401_ENCODE2012, H1_hESCs_Schmitt2016, RPMI7951_ENCODE2012, T_cells_of_acute_lymphoblastic_leukemia_Kloetgen2019, Liver_cells_Schmitt2016, HepG2_ENCODE2012, Cortical_plate_neurons_Won2016, Germinal_zone_neurons_Won2016, Panc1_ENCODE2012, H1_neuronal_progenitor_cells_Schmitt2016, NCI-H460_ENCODE2012, Neuronal_progenitor_Dixon2015, H1_hESCs_Jin2013, IMR90_Dixon2012, GM12878_Rao2014, K562_Rao2014, THP-1_ENCODE2012, IMR90_Rao2014, Peripheral_blood_B_cells_Johanson2018, Nalm6_Tian2019, GM12878_Rao2014	0.326099	Testis	3.33446	Esophagus_Mucosa	0.00854887
rs66691851	ENSG00000261758.1	RP11-102M11.2	Pituitary	4.97305e-07	0.00555814	0.613023	0.432263	0.815089	0.440928	3	136435986	3	136752630	136755780	316644	TRUE	Endothelial_of_hepatic_sinusoid_cells_ENCODE2012, H1_trophectoderm_cells_Schmitt2016, GM12878_Schmitt2016, H1_mesendoderm_cells_Schmitt2016, IMR90_Jin2013, H1_mesenchymal_stem_cells_Schmitt2016, Caki2_ENCODE2012, Brain_astrocyte_ENCODE2012, H1_hESCs_Dixon2012, LNCaP_clone_FGC_ENCODE2012, G401_ENCODE2012, H1_hESCs_Schmitt2016, Liver_cells_Schmitt2016, Small_intenstine_cells_Schmitt2016, Spinal_cord_astrocyte_ENCODE2012, Cortical_plate_neurons_Won2016, Germinal_zone_neurons_Won2016, Ovary_cells_Schmitt2016, Panc1_ENCODE2012, SK-MEL-5_ENCODE2012, H1_hESCs_Jin2013, IMR90_Dixon2012, GM12878_Rao2014, THP-1_ENCODE2012, HMEC_Rao2014, IMR90_Rao2014	0.326099	Testis	3.33446	Esophagus_Mucosa	0.00854887
rs833861	ENSG00000261758.1	RP11-102M11.2	Pituitary	1.34138e-06	0.0129119	0.579163	0.38132	0.775198	0.447257	3	136512225	3	136752630	136755780	240405	TRUE	Endothelial_of_hepatic_sinusoid_cells_ENCODE2012, H1_trophectoderm_cells_Schmitt2016, H1_mesendoderm_cells_Schmitt2016, H1_mesenchymal_stem_cells_Schmitt2016, IMR90_Jin2013, Brain_astrocyte_ENCODE2012, H1_hESCs_Dixon2012, H1_hESCs_Schmitt2016, T_cells_of_acute_lymphoblastic_leukemia_Kloetgen2019, Liver_cells_Schmitt2016, Small_intenstine_cells_Schmitt2016, HepG2_ENCODE2012, Cortical_plate_neurons_Won2016, Germinal_zone_neurons_Won2016, Right_ventricle_cells_Schmitt2016, Left_ventricle_cells_Schmitt2016, Peripheral_blood_T_cells_Kloetgen2019, H1_hESCs_Jin2013, IMR90_Dixon2012, K562_Rao2014, THP-1_ENCODE2012, A549_ENCODE2012, HUVEC_Rao2014, HeLa_Rao2014, KBM7_Rao2014, IMR90_Rao2014, Nalm6_Tian2019, GM12878_Rao2014, K562_Belaghzal2017	0.326099	Testis	3.33446	Esophagus_Mucosa	0.00854887
rs7427564	ENSG00000261758.1	RP11-102M11.2	Pituitary	2.20364e-07	0.00269927	0.618868	0.439815	0.822475	0.432489	3	136555593	3	136752630	136755780	197037	TRUE	Brain_pericyte_ENCODE2012, SK-N-MC_ENCODE2012, Endothelial_of_hepatic_sinusoid_cells_ENCODE2012, H1_trophectoderm_cells_Schmitt2016, Brain_microvascular_endothelial_cells_ENCODE2012, GM12878_Schmitt2016, H1_mesendoderm_cells_Schmitt2016, T47D_ENCODE2012, IMR90_Jin2013, H1_mesenchymal_stem_cells_Schmitt2016, Caki2_ENCODE2012, H1_hESCs_Dixon2012, Pancreas_cells_Schmitt2016, Brain_astrocyte_ENCODE2012, A549_ENCODE2012, G401_ENCODE2012, H1_hESCs_Schmitt2016, RPMI7951_ENCODE2012, HepG2_ENCODE2012, T_cells_of_acute_lymphoblastic_leukemia_Kloetgen2019, Liver_cells_Schmitt2016, Cortical_plate_neurons_Won2016, Germinal_zone_neurons_Won2016, H1_neuronal_progenitor_cells_Schmitt2016, SK-MEL-5_ENCODE2012, Neuronal_progenitor_Dixon2015, NCI-H460_ENCODE2012, Peripheral_blood_T_cells_Kloetgen2019, SK-N-DZ_ENCODE2012, H1_hESCs_Jin2013, IMR90_Dixon2012, GM12878_Rao2014, K562_Rao2014, THP-1_ENCODE2012, A549_ENCODE2012, NHEK_Rao2014, Peripheral_blood_B_cells_Johanson2018, Jurkat_Lucic2019, GM12878_Rao2014	0.326099	Testis	3.33446	Esophagus_Mucosa	0.00854887
rs7432375	ENSG00000261758.1	RP11-102M11.2	Pituitary	3.40295e-07	0.00397329	0.612737	0.39455	0.789303	0.434599	3	136569563	3	136752630	136755780	183067	TRUE	Endothelial_of_hepatic_sinusoid_cells_ENCODE2012, H1_trophectoderm_cells_Schmitt2016, Brain_microvascular_endothelial_cells_ENCODE2012, GM12878_Schmitt2016, H1_mesendoderm_cells_Schmitt2016, T47D_ENCODE2012, Aorta_cells_Schmitt2016, IMR90_Jin2013, H1_mesenchymal_stem_cells_Schmitt2016, Caki2_ENCODE2012, LNCaP_clone_FGC_ENCODE2012, Brain_astrocyte_ENCODE2012, H1_hESCs_Dixon2012, A549_ENCODE2012, G401_ENCODE2012, H1_hESCs_Schmitt2016, RPMI7951_ENCODE2012, HepG2_ENCODE2012, T_cells_of_acute_lymphoblastic_leukemia_Kloetgen2019, Liver_cells_Schmitt2016, Adrenal_gland_cells_Schmitt2016, Cortical_plate_neurons_Won2016, Germinal_zone_neurons_Won2016, Right_ventricle_cells_Schmitt2016, H1_neuronal_progenitor_cells_Schmitt2016, Panc1_ENCODE2012, Peripheral_blood_T_cells_Kloetgen2019, Left_ventricle_cells_Schmitt2016, NCI-H460_ENCODE2012, GM12878_Rao2014, H1_hESCs_Jin2013, IMR90_Dixon2012, Neuronal_progenitor_Dixon2015, THP-1_ENCODE2012, KBM7_Rao2014, GM12878_Rao2014	0.326099	Testis	3.33446	Esophagus_Mucosa	0.00854887
rs10935186	ENSG00000261758.1	RP11-102M11.2	Pituitary	3.40295e-07	0.00397329	0.612737	0.420475	0.802421	0.434599	3	136627364	3	136752630	136755780	125266	TRUE	SK-N-MC_ENCODE2012, Endothelial_of_hepatic_sinusoid_cells_ENCODE2012, H1_trophectoderm_cells_Schmitt2016, Brain_microvascular_endothelial_cells_ENCODE2012, GM12878_Schmitt2016, IMR90_Jin2013, H1_mesenchymal_stem_cells_Schmitt2016, Psoas_muscle_cells_Schmitt2016, H1_mesendoderm_cells_Schmitt2016, H1_hESCs_Dixon2012, Brain_astrocyte_ENCODE2012, G401_ENCODE2012, Spleen_cells_Schmitt2016, H1_hESCs_Schmitt2016, HepG2_ENCODE2012, RPMI7951_ENCODE2012, Liver_cells_Schmitt2016, Cortical_plate_neurons_Won2016, Germinal_zone_neurons_Won2016, H1_neuronal_progenitor_cells_Schmitt2016, Peripheral_blood_T_cells_Kloetgen2019, SK-MEL-5_ENCODE2012, Left_ventricle_cells_Schmitt2016, Neuronal_progenitor_Dixon2015, H1_hESCs_Jin2013, IMR90_Dixon2012, GM12878_Rao2014, K562_Rao2014, THP-1_ENCODE2012, A549_ENCODE2012, Jurkat_Lucic2019, HeLa_Rao2014, HMEC_Rao2014, Peripheral_blood_CD4+_T_cells_Johanson2018, GM12878_Rao2014	0.326099	Testis	3.33446	Esophagus_Mucosa	0.00854887
rs6439649	ENSG00000261758.1	RP11-102M11.2	Pituitary	3.40295e-07	0.00397329	-0.612737	-0.787904	-0.394118	0.434599	3	136652849	3	136752630	136755780	99781	TRUE	SK-N-MC_ENCODE2012, Endothelial_of_hepatic_sinusoid_cells_ENCODE2012, H1_trophectoderm_cells_Schmitt2016, Brain_microvascular_endothelial_cells_ENCODE2012, Bladder_cells_Schmitt2016, H1_mesendoderm_cells_Schmitt2016, GM12878_Schmitt2016, Aorta_cells_Schmitt2016, IMR90_Jin2013, H1_mesenchymal_stem_cells_Schmitt2016, Caki2_ENCODE2012, H1_hESCs_Dixon2012, Dorsolateral_prefrontal_cortex_cells_Schmitt2016, Brain_astrocyte_ENCODE2012, A549_ENCODE2012, G401_ENCODE2012, Hippocampus_cells_Schmitt2016, H1_hESCs_Schmitt2016, RPMI7951_ENCODE2012, HepG2_ENCODE2012, Liver_cells_Schmitt2016, Adrenal_gland_cells_Schmitt2016, Cortical_plate_neurons_Won2016, Germinal_zone_neurons_Won2016, Right_ventricle_cells_Schmitt2016, Panc1_ENCODE2012, H1_neuronal_progenitor_cells_Schmitt2016, DLD1_ENCODE2012, Neuronal_progenitor_Dixon2015, Peripheral_blood_T_cells_Kloetgen2019, H1_hESCs_Jin2013, IMR90_Dixon2012, GM12878_Rao2014, K562_Rao2014, THP-1_ENCODE2012, HUVEC_Rao2014, GM12878_Rao2014, Jurkat_Lucic2019	0.326099	Testis	3.33446	Esophagus_Mucosa	0.00854887
rs6791142	ENSG00000261758.1	RP11-102M11.2	Pituitary	2.63522e-07	0.00316304	-0.626205	-0.828057	-0.417297	0.43038	3	136658535	3	136752630	136755780	94095	TRUE	Endothelial_of_hepatic_sinusoid_cells_ENCODE2012, Brain_microvascular_endothelial_cells_ENCODE2012, GM12878_Schmitt2016, H1_mesendoderm_cells_Schmitt2016, H1_trophectoderm_cells_Schmitt2016, T47D_ENCODE2012, IMR90_Jin2013, H1_mesenchymal_stem_cells_Schmitt2016, Caki2_ENCODE2012, Brain_astrocyte_ENCODE2012, LNCaP_clone_FGC_ENCODE2012, Spleen_cells_Schmitt2016, Hippocampus_cells_Schmitt2016, H1_hESCs_Schmitt2016, RPMI7951_ENCODE2012, Liver_cells_Schmitt2016, HepG2_ENCODE2012, Cortical_plate_neurons_Won2016, Germinal_zone_neurons_Won2016, Panc1_ENCODE2012, H1_neuronal_progenitor_cells_Schmitt2016, SK-MEL-5_ENCODE2012, Left_ventricle_cells_Schmitt2016, Neuronal_progenitor_Dixon2015, NCI-H460_ENCODE2012, GM12878_Rao2014, IMR90_Dixon2012, K562_Rao2014, THP-1_ENCODE2012, HeLa_Rao2014, Peripheral_blood_CD8+_T_cells_Johanson2018, Peripheral_blood_B_cells_Johanson2018, IMR90_Rao2014, GM12878_Rao2014, Aortic_endothelial_cells_Lalonde2019	0.326099	Testis	3.33446	Esophagus_Mucosa	0.00854887
rs7634476	ENSG00000261758.1	RP11-102M11.2	Pituitary	5.78072e-07	0.00635883	-0.605547	-0.80531	-0.389806	0.436709	3	136679545	3	136752630	136755780	73085	TRUE	SK-N-MC_ENCODE2012, Endothelial_of_hepatic_sinusoid_cells_ENCODE2012, H1_trophectoderm_cells_Schmitt2016, Brain_microvascular_endothelial_cells_ENCODE2012, GM12878_Schmitt2016, H1_mesendoderm_cells_Schmitt2016, T47D_ENCODE2012, IMR90_Jin2013, H1_mesenchymal_stem_cells_Schmitt2016, Psoas_muscle_cells_Schmitt2016, Caki2_ENCODE2012, ACHN_ENCODE2012, Brain_astrocyte_ENCODE2012, H1_hESCs_Dixon2012, LNCaP_clone_FGC_ENCODE2012, A549_ENCODE2012, H1_hESCs_Schmitt2016, HepG2_ENCODE2012, T_cells_of_acute_lymphoblastic_leukemia_Kloetgen2019, Liver_cells_Schmitt2016, Cortical_plate_neurons_Won2016, Germinal_zone_neurons_Won2016, Right_ventricle_cells_Schmitt2016, H1_neuronal_progenitor_cells_Schmitt2016, Panc1_ENCODE2012, SK-MEL-5_ENCODE2012, Left_ventricle_cells_Schmitt2016, Peripheral_blood_T_cells_Kloetgen2019, GM12878_Rao2014, H1_hESCs_Jin2013, IMR90_Dixon2012, Neuronal_progenitor_Dixon2015, Peripheral_blood_CD8+_T_cells_Johanson2018, GM12878_Rao2014, Aortic_endothelial_cells_Lalonde2019	0.326099	Testis	3.33446	Esophagus_Mucosa	0.00854887
rs7618871	ENSG00000261758.1	RP11-102M11.2	Pituitary	3.40295e-07	0.00397329	-0.612737	-0.804116	-0.412773	0.434599	3	136681578	3	136752630	136755780	71052	TRUE	SK-N-MC_ENCODE2012, Endothelial_of_hepatic_sinusoid_cells_ENCODE2012, H1_trophectoderm_cells_Schmitt2016, Brain_microvascular_endothelial_cells_ENCODE2012, GM12878_Schmitt2016, H1_mesendoderm_cells_Schmitt2016, T47D_ENCODE2012, IMR90_Jin2013, H1_mesenchymal_stem_cells_Schmitt2016, Psoas_muscle_cells_Schmitt2016, Caki2_ENCODE2012, ACHN_ENCODE2012, Brain_astrocyte_ENCODE2012, H1_hESCs_Dixon2012, LNCaP_clone_FGC_ENCODE2012, A549_ENCODE2012, H1_hESCs_Schmitt2016, HepG2_ENCODE2012, T_cells_of_acute_lymphoblastic_leukemia_Kloetgen2019, Liver_cells_Schmitt2016, Cortical_plate_neurons_Won2016, Germinal_zone_neurons_Won2016, Right_ventricle_cells_Schmitt2016, H1_neuronal_progenitor_cells_Schmitt2016, Panc1_ENCODE2012, SK-MEL-5_ENCODE2012, Left_ventricle_cells_Schmitt2016, Peripheral_blood_T_cells_Kloetgen2019, GM12878_Rao2014, H1_hESCs_Jin2013, IMR90_Dixon2012, Neuronal_progenitor_Dixon2015, K562_Rao2014, THP-1_ENCODE2012, Transverse_colon_cells_ENCODE2012, HMEC_Rao2014, Jurkat_Lucic2019, Nalm6_Tian2019, GM12878_Rao2014	0.326099	Testis	3.33446	Esophagus_Mucosa	0.00854887
rs61790808	ENSG00000261758.1	RP11-102M11.2	Pituitary	6.08254e-07	0.00662976	-0.730396	-0.945365	-0.450501	0.348101	3	136724166	3	136752630	136755780	28464	TRUE	SK-N-MC_ENCODE2012, Endothelial_of_hepatic_sinusoid_cells_ENCODE2012, H1_trophectoderm_cells_Schmitt2016, GM12878_Schmitt2016, Bladder_cells_Schmitt2016, H1_mesendoderm_cells_Schmitt2016, T47D_ENCODE2012, Aorta_cells_Schmitt2016, IMR90_Jin2013, H1_mesenchymal_stem_cells_Schmitt2016, Caki2_ENCODE2012, H1_hESCs_Dixon2012, Dorsolateral_prefrontal_cortex_cells_Schmitt2016, Brain_astrocyte_ENCODE2012, A549_ENCODE2012, Spleen_cells_Schmitt2016, G401_ENCODE2012, H1_hESCs_Schmitt2016, RPMI7951_ENCODE2012, HepG2_ENCODE2012, T_cells_of_acute_lymphoblastic_leukemia_Kloetgen2019, Liver_cells_Schmitt2016, Cortical_plate_neurons_Won2016, Germinal_zone_neurons_Won2016, Ovary_cells_Schmitt2016, Right_ventricle_cells_Schmitt2016, Panc1_ENCODE2012, H1_neuronal_progenitor_cells_Schmitt2016, Peripheral_blood_T_cells_Kloetgen2019, SK-MEL-5_ENCODE2012, Left_ventricle_cells_Schmitt2016, Neuronal_progenitor_Dixon2015, NCI-H460_ENCODE2012, H1_hESCs_Jin2013, GM12878_Rao2014, THP-1_ENCODE2012, GM12878_Rao2014	0.326099	Testis	3.33446	Esophagus_Mucosa	0.00854887
rs9832813	ENSG00000261758.1	RP11-102M11.2	Brain_Putamen_basal_ganglia	2.04187e-09	4.16853e-05	-1.20348	-1.49353	-0.770436	0.258824	3	136346723	3	136752630	136755780	405907	TRUE	SK-N-MC_ENCODE2012, Endothelial_of_hepatic_sinusoid_cells_ENCODE2012, H1_trophectoderm_cells_Schmitt2016, GM12878_Schmitt2016, H1_mesendoderm_cells_Schmitt2016, Bladder_cells_Schmitt2016, T47D_ENCODE2012, IMR90_Jin2013, H1_mesenchymal_stem_cells_Schmitt2016, Caki2_ENCODE2012, Dorsolateral_prefrontal_cortex_cells_Schmitt2016, Brain_astrocyte_ENCODE2012, H1_hESCs_Dixon2012, G401_ENCODE2012, Spleen_cells_Schmitt2016, H1_hESCs_Schmitt2016, RPMI7951_ENCODE2012, HepG2_ENCODE2012, T_cells_of_acute_lymphoblastic_leukemia_Kloetgen2019, Liver_cells_Schmitt2016, Adrenal_gland_cells_Schmitt2016, Cortical_plate_neurons_Won2016, Germinal_zone_neurons_Won2016, Right_ventricle_cells_Schmitt2016, H1_neuronal_progenitor_cells_Schmitt2016, Panc1_ENCODE2012, SK-MEL-5_ENCODE2012, Left_ventricle_cells_Schmitt2016, Neuronal_progenitor_Dixon2015, NCI-H460_ENCODE2012, Peripheral_blood_T_cells_Kloetgen2019, H1_hESCs_Jin2013, IMR90_Dixon2012, GM12878_Rao2014, A549_ENCODE2012, THP-1_ENCODE2012, Jurkat_Lucic2019, GM12878_Rao2014, K562_Belaghzal2017	0.0690589	Testis	3.33446	Esophagus_Mucosa	0.00854887
rs6770476	ENSG00000261758.1	RP11-102M11.2	Brain_Putamen_basal_ganglia	3.17036e-08	0.000486318	-1.15473	-1.44048	-0.787129	0.247059	3	136355078	3	136752630	136755780	397552	TRUE	Brain_pericyte_ENCODE2012, Endothelial_of_hepatic_sinusoid_cells_ENCODE2012, Brain_microvascular_endothelial_cells_ENCODE2012, GM12878_Schmitt2016, Bladder_cells_Schmitt2016, H1_mesendoderm_cells_Schmitt2016, H1_trophectoderm_cells_Schmitt2016, T47D_ENCODE2012, Aorta_cells_Schmitt2016, IMR90_Jin2013, H1_mesenchymal_stem_cells_Schmitt2016, Caki2_ENCODE2012, ACHN_ENCODE2012, Brain_astrocyte_ENCODE2012, H1_hESCs_Dixon2012, LNCaP_clone_FGC_ENCODE2012, A549_ENCODE2012, Spleen_cells_Schmitt2016, G401_ENCODE2012, H1_hESCs_Schmitt2016, RPMI7951_ENCODE2012, Liver_cells_Schmitt2016, HepG2_ENCODE2012, Cortical_plate_neurons_Won2016, Germinal_zone_neurons_Won2016, Ovary_cells_Schmitt2016, Right_ventricle_cells_Schmitt2016, Panc1_ENCODE2012, H1_neuronal_progenitor_cells_Schmitt2016, SK-MEL-5_ENCODE2012, Left_ventricle_cells_Schmitt2016, Neuronal_progenitor_Dixon2015, NCI-H460_ENCODE2012, Peripheral_blood_T_cells_Kloetgen2019, GM12878_Rao2014, H1_hESCs_Jin2013, IMR90_Dixon2012, A549_ENCODE2012, THP-1_ENCODE2012, HeLa_Rao2014, IMR90_Rao2014, Jurkat_Lucic2019, GM12878_Rao2014	0.0690589	Testis	3.33446	Esophagus_Mucosa	0.00854887
rs655836	ENSG00000261758.1	RP11-102M11.2	Brain_Putamen_basal_ganglia	1.40971e-06	0.0134458	1.02046	0.633832	1.33024	0.435294	3	136378734	3	136752630	136755780	373896	TRUE	SK-N-MC_ENCODE2012, Endothelial_of_hepatic_sinusoid_cells_ENCODE2012, H1_trophectoderm_cells_Schmitt2016, Endometrial_microvascular_endothelial_cells_ENCODE2012, GM12878_Schmitt2016, H1_mesendoderm_cells_Schmitt2016, Aorta_cells_Schmitt2016, IMR90_Jin2013, H1_mesenchymal_stem_cells_Schmitt2016, Caki2_ENCODE2012, Brain_astrocyte_ENCODE2012, Pancreas_cells_Schmitt2016, H1_hESCs_Dixon2012, LNCaP_clone_FGC_ENCODE2012, A549_ENCODE2012, G401_ENCODE2012, H1_hESCs_Schmitt2016, RPMI7951_ENCODE2012, HepG2_ENCODE2012, Liver_cells_Schmitt2016, Spinal_cord_astrocyte_ENCODE2012, Cortical_plate_neurons_Won2016, Germinal_zone_neurons_Won2016, Panc1_ENCODE2012, H1_neuronal_progenitor_cells_Schmitt2016, Peripheral_blood_T_cells_Kloetgen2019, DLD1_ENCODE2012, SK-MEL-5_ENCODE2012, NCI-H460_ENCODE2012, H1_hESCs_Jin2013, Neuronal_progenitor_Dixon2015, GM12878_Rao2014, Nalm6_Tian2019	0.0690589	Testis	3.33446	Esophagus_Mucosa	0.00854887
rs10935181	ENSG00000261758.1	RP11-102M11.2	Brain_Putamen_basal_ganglia	1.66439e-06	0.0154176	1.01908	0.648953	1.35252	0.441176	3	136379566	3	136752630	136755780	373064	TRUE	SK-N-MC_ENCODE2012, Endothelial_of_hepatic_sinusoid_cells_ENCODE2012, H1_trophectoderm_cells_Schmitt2016, Endometrial_microvascular_endothelial_cells_ENCODE2012, GM12878_Schmitt2016, H1_mesendoderm_cells_Schmitt2016, Aorta_cells_Schmitt2016, IMR90_Jin2013, H1_mesenchymal_stem_cells_Schmitt2016, Caki2_ENCODE2012, Brain_astrocyte_ENCODE2012, Pancreas_cells_Schmitt2016, H1_hESCs_Dixon2012, LNCaP_clone_FGC_ENCODE2012, A549_ENCODE2012, G401_ENCODE2012, H1_hESCs_Schmitt2016, RPMI7951_ENCODE2012, HepG2_ENCODE2012, Liver_cells_Schmitt2016, Spinal_cord_astrocyte_ENCODE2012, Cortical_plate_neurons_Won2016, Germinal_zone_neurons_Won2016, Panc1_ENCODE2012, H1_neuronal_progenitor_cells_Schmitt2016, Peripheral_blood_T_cells_Kloetgen2019, DLD1_ENCODE2012, SK-MEL-5_ENCODE2012, NCI-H460_ENCODE2012, H1_hESCs_Jin2013, Neuronal_progenitor_Dixon2015, GM12878_Rao2014, THP-1_ENCODE2012, A549_ENCODE2012, HUVEC_Rao2014, KBM7_Rao2014, Peripheral_blood_CD4+_T_cells_Johanson2018, Nalm6_Tian2019, Aortic_endothelial_cells_Lalonde2019	0.0690589	Testis	3.33446	Esophagus_Mucosa	0.00854887
rs9880211	ENSG00000261758.1	RP11-102M11.2	Brain_Putamen_basal_ganglia	6.95785e-09	0.000124557	-1.87397	-2.50455	-1.2849	0.185294	3	136388707	3	136752630	136755780	363923	TRUE	Endothelial_of_hepatic_sinusoid_cells_ENCODE2012, H1_trophectoderm_cells_Schmitt2016, GM12878_Schmitt2016, H1_mesendoderm_cells_Schmitt2016, Aorta_cells_Schmitt2016, T47D_ENCODE2012, IMR90_Jin2013, H1_mesenchymal_stem_cells_Schmitt2016, Caki2_ENCODE2012, Brain_astrocyte_ENCODE2012, H1_hESCs_Dixon2012, LNCaP_clone_FGC_ENCODE2012, A549_ENCODE2012, Spleen_cells_Schmitt2016, G401_ENCODE2012, Hippocampus_cells_Schmitt2016, H1_hESCs_Schmitt2016, RPMI7951_ENCODE2012, HepG2_ENCODE2012, Liver_cells_Schmitt2016, Small_intenstine_cells_Schmitt2016, Cortical_plate_neurons_Won2016, Spinal_cord_astrocyte_ENCODE2012, Germinal_zone_neurons_Won2016, Ovary_cells_Schmitt2016, Right_ventricle_cells_Schmitt2016, H1_neuronal_progenitor_cells_Schmitt2016, Panc1_ENCODE2012, DLD1_ENCODE2012, SK-MEL-5_ENCODE2012, Left_ventricle_cells_Schmitt2016, Peripheral_blood_T_cells_Kloetgen2019, GM12878_Rao2014, H1_hESCs_Jin2013, IMR90_Dixon2012, Neuronal_progenitor_Dixon2015, Gastrocnemius_medialis_skeletal_muscle_cells_ENCODE2012, THP-1_ENCODE2012, NHEK_Rao2014, IMR90_Rao2014, Peripheral_blood_CD4+_T_cells_Johanson2018, Nalm6_Tian2019, GM12878_Rao2014	0.0690589	Testis	3.33446	Esophagus_Mucosa	0.00854887
rs10935182	ENSG00000261758.1	RP11-102M11.2	Brain_Putamen_basal_ganglia	1.23747e-07	0.00161633	1.03928	0.688176	1.40451	0.423529	3	136418580	3	136752630	136755780	334050	TRUE	SK-N-MC_ENCODE2012, Endothelial_of_hepatic_sinusoid_cells_ENCODE2012, GM12878_Schmitt2016, Bladder_cells_Schmitt2016, H1_trophectoderm_cells_Schmitt2016, T47D_ENCODE2012, IMR90_Jin2013, H1_mesenchymal_stem_cells_Schmitt2016, Caki2_ENCODE2012, H1_mesendoderm_cells_Schmitt2016, Dorsolateral_prefrontal_cortex_cells_Schmitt2016, Brain_astrocyte_ENCODE2012, H1_hESCs_Dixon2012, A549_ENCODE2012, Spleen_cells_Schmitt2016, H1_hESCs_Schmitt2016, HepG2_ENCODE2012, T_cells_of_acute_lymphoblastic_leukemia_Kloetgen2019, RPMI7951_ENCODE2012, Liver_cells_Schmitt2016, Small_intenstine_cells_Schmitt2016, Cortical_plate_neurons_Won2016, Germinal_zone_neurons_Won2016, Right_ventricle_cells_Schmitt2016, Panc1_ENCODE2012, H1_neuronal_progenitor_cells_Schmitt2016, SK-MEL-5_ENCODE2012, Left_ventricle_cells_Schmitt2016, NCI-H460_ENCODE2012, Neuronal_progenitor_Dixon2015, GM12878_Rao2014, H1_hESCs_Jin2013, IMR90_Dixon2012, THP-1_ENCODE2012, IMR90_Rao2014, Jurkat_Lucic2019, GM12878_Rao2014	0.0690589	Testis	3.33446	Esophagus_Mucosa	0.00854887
rs11915629	ENSG00000261758.1	RP11-102M11.2	Brain_Putamen_basal_ganglia	8.73084e-07	0.00896685	1.03352	0.696128	1.37966	0.438235	3	136420888	3	136752630	136755780	331742	TRUE	Endothelial_of_hepatic_sinusoid_cells_ENCODE2012, H1_trophectoderm_cells_Schmitt2016, Brain_microvascular_endothelial_cells_ENCODE2012, Endometrial_microvascular_endothelial_cells_ENCODE2012, GM12878_Schmitt2016, H1_mesendoderm_cells_Schmitt2016, Aorta_cells_Schmitt2016, T47D_ENCODE2012, IMR90_Jin2013, H1_mesenchymal_stem_cells_Schmitt2016, Caki2_ENCODE2012, Dorsolateral_prefrontal_cortex_cells_Schmitt2016, Brain_astrocyte_ENCODE2012, A549_ENCODE2012, G401_ENCODE2012, Hippocampus_cells_Schmitt2016, RPMI7951_ENCODE2012, HepG2_ENCODE2012, Liver_cells_Schmitt2016, Cortical_plate_neurons_Won2016, Germinal_zone_neurons_Won2016, H1_hESCs_Schmitt2016, Right_ventricle_cells_Schmitt2016, Panc1_ENCODE2012, SK-MEL-5_ENCODE2012, Peripheral_blood_T_cells_Kloetgen2019, GM12878_Rao2014, IMR90_Dixon2012, A549_ENCODE2012, THP-1_ENCODE2012, IMR90_Rao2014, Peripheral_blood_B_cells_Johanson2018, GM12878_Rao2014, Jurkat_Lucic2019, Nalm6_Tian2019, Aortic_endothelial_cells_Lalonde2019	0.0690589	Testis	3.33446	Esophagus_Mucosa	0.00854887
rs10935184	ENSG00000261758.1	RP11-102M11.2	Brain_Putamen_basal_ganglia	6.4571e-07	0.00699697	0.988259	0.609675	1.3472	0.429412	3	136434626	3	136752630	136755780	318004	TRUE	SK-N-MC_ENCODE2012, Endothelial_of_hepatic_sinusoid_cells_ENCODE2012, Bladder_cells_Schmitt2016, H1_mesendoderm_cells_Schmitt2016, H1_trophectoderm_cells_Schmitt2016, GM12878_Schmitt2016, Aorta_cells_Schmitt2016, IMR90_Jin2013, H1_mesenchymal_stem_cells_Schmitt2016, Caki2_ENCODE2012, Lung_cells_Schmitt2016, LNCaP_clone_FGC_ENCODE2012, Brain_astrocyte_ENCODE2012, H1_hESCs_Dixon2012, A549_ENCODE2012, G401_ENCODE2012, H1_hESCs_Schmitt2016, RPMI7951_ENCODE2012, T_cells_of_acute_lymphoblastic_leukemia_Kloetgen2019, Liver_cells_Schmitt2016, HepG2_ENCODE2012, Cortical_plate_neurons_Won2016, Germinal_zone_neurons_Won2016, Panc1_ENCODE2012, H1_neuronal_progenitor_cells_Schmitt2016, NCI-H460_ENCODE2012, Neuronal_progenitor_Dixon2015, H1_hESCs_Jin2013, IMR90_Dixon2012, GM12878_Rao2014, K562_Rao2014, THP-1_ENCODE2012, IMR90_Rao2014, Peripheral_blood_B_cells_Johanson2018, Nalm6_Tian2019, GM12878_Rao2014	0.0690589	Testis	3.33446	Esophagus_Mucosa	0.00854887
rs66691851	ENSG00000261758.1	RP11-102M11.2	Brain_Putamen_basal_ganglia	9.9629e-08	0.00132839	1.1124	0.793888	1.45053	0.420588	3	136435986	3	136752630	136755780	316644	TRUE	Endothelial_of_hepatic_sinusoid_cells_ENCODE2012, H1_trophectoderm_cells_Schmitt2016, GM12878_Schmitt2016, H1_mesendoderm_cells_Schmitt2016, IMR90_Jin2013, H1_mesenchymal_stem_cells_Schmitt2016, Caki2_ENCODE2012, Brain_astrocyte_ENCODE2012, H1_hESCs_Dixon2012, LNCaP_clone_FGC_ENCODE2012, G401_ENCODE2012, H1_hESCs_Schmitt2016, Liver_cells_Schmitt2016, Small_intenstine_cells_Schmitt2016, Spinal_cord_astrocyte_ENCODE2012, Cortical_plate_neurons_Won2016, Germinal_zone_neurons_Won2016, Ovary_cells_Schmitt2016, Panc1_ENCODE2012, SK-MEL-5_ENCODE2012, H1_hESCs_Jin2013, IMR90_Dixon2012, GM12878_Rao2014, THP-1_ENCODE2012, HMEC_Rao2014, IMR90_Rao2014	0.0690589	Testis	3.33446	Esophagus_Mucosa	0.00854887
rs833861	ENSG00000261758.1	RP11-102M11.2	Brain_Putamen_basal_ganglia	1.23747e-07	0.00161633	1.03928	0.659334	1.37123	0.423529	3	136512225	3	136752630	136755780	240405	TRUE	Endothelial_of_hepatic_sinusoid_cells_ENCODE2012, H1_trophectoderm_cells_Schmitt2016, H1_mesendoderm_cells_Schmitt2016, H1_mesenchymal_stem_cells_Schmitt2016, IMR90_Jin2013, Brain_astrocyte_ENCODE2012, H1_hESCs_Dixon2012, H1_hESCs_Schmitt2016, T_cells_of_acute_lymphoblastic_leukemia_Kloetgen2019, Liver_cells_Schmitt2016, Small_intenstine_cells_Schmitt2016, HepG2_ENCODE2012, Cortical_plate_neurons_Won2016, Germinal_zone_neurons_Won2016, Right_ventricle_cells_Schmitt2016, Left_ventricle_cells_Schmitt2016, Peripheral_blood_T_cells_Kloetgen2019, H1_hESCs_Jin2013, IMR90_Dixon2012, K562_Rao2014, THP-1_ENCODE2012, A549_ENCODE2012, HUVEC_Rao2014, HeLa_Rao2014, KBM7_Rao2014, IMR90_Rao2014, Nalm6_Tian2019, GM12878_Rao2014, K562_Belaghzal2017	0.0690589	Testis	3.33446	Esophagus_Mucosa	0.00854887
rs13092193	ENSG00000261758.1	RP11-102M11.2	Brain_Putamen_basal_ganglia	4.11655e-09	7.83931e-05	-1.86962	-2.49877	-1.30508	0.188235	3	136521524	3	136752630	136755780	231106	TRUE	SK-N-MC_ENCODE2012, Endothelial_of_hepatic_sinusoid_cells_ENCODE2012, H1_trophectoderm_cells_Schmitt2016, H1_mesendoderm_cells_Schmitt2016, IMR90_Jin2013, H1_mesenchymal_stem_cells_Schmitt2016, Brain_astrocyte_ENCODE2012, H1_hESCs_Dixon2012, G401_ENCODE2012, H1_hESCs_Schmitt2016, HepG2_ENCODE2012, T_cells_of_acute_lymphoblastic_leukemia_Kloetgen2019, RPMI7951_ENCODE2012, Liver_cells_Schmitt2016, Cortical_plate_neurons_Won2016, Germinal_zone_neurons_Won2016, SK-MEL-5_ENCODE2012, Peripheral_blood_T_cells_Kloetgen2019, H1_hESCs_Jin2013, IMR90_Dixon2012, GM12878_Rao2014, K562_Rao2014, THP-1_ENCODE2012, KBM7_Rao2014, Peripheral_blood_CD8+_T_cells_Johanson2018, HMEC_Rao2014, GM12878_Rao2014	0.0690589	Testis	3.33446	Esophagus_Mucosa	0.00854887
rs7427564	ENSG00000261758.1	RP11-102M11.2	Brain_Putamen_basal_ganglia	1.88578e-07	0.00234405	1.08322	0.767571	1.43603	0.411765	3	136555593	3	136752630	136755780	197037	TRUE	Brain_pericyte_ENCODE2012, SK-N-MC_ENCODE2012, Endothelial_of_hepatic_sinusoid_cells_ENCODE2012, H1_trophectoderm_cells_Schmitt2016, Brain_microvascular_endothelial_cells_ENCODE2012, GM12878_Schmitt2016, H1_mesendoderm_cells_Schmitt2016, T47D_ENCODE2012, IMR90_Jin2013, H1_mesenchymal_stem_cells_Schmitt2016, Caki2_ENCODE2012, H1_hESCs_Dixon2012, Pancreas_cells_Schmitt2016, Brain_astrocyte_ENCODE2012, A549_ENCODE2012, G401_ENCODE2012, H1_hESCs_Schmitt2016, RPMI7951_ENCODE2012, HepG2_ENCODE2012, T_cells_of_acute_lymphoblastic_leukemia_Kloetgen2019, Liver_cells_Schmitt2016, Cortical_plate_neurons_Won2016, Germinal_zone_neurons_Won2016, H1_neuronal_progenitor_cells_Schmitt2016, SK-MEL-5_ENCODE2012, Neuronal_progenitor_Dixon2015, NCI-H460_ENCODE2012, Peripheral_blood_T_cells_Kloetgen2019, SK-N-DZ_ENCODE2012, H1_hESCs_Jin2013, IMR90_Dixon2012, GM12878_Rao2014, K562_Rao2014, THP-1_ENCODE2012, A549_ENCODE2012, NHEK_Rao2014, Peripheral_blood_B_cells_Johanson2018, Jurkat_Lucic2019, GM12878_Rao2014	0.0690589	Testis	3.33446	Esophagus_Mucosa	0.00854887
rs6775314	ENSG00000261758.1	RP11-102M11.2	Brain_Putamen_basal_ganglia	4.85434e-08	0.000706396	-1.86305	-2.51214	-1.13555	0.194118	3	136557106	3	136752630	136755780	195524	TRUE	Brain_pericyte_ENCODE2012, SK-N-MC_ENCODE2012, Endothelial_of_hepatic_sinusoid_cells_ENCODE2012, H1_trophectoderm_cells_Schmitt2016, Brain_microvascular_endothelial_cells_ENCODE2012, GM12878_Schmitt2016, H1_mesendoderm_cells_Schmitt2016, T47D_ENCODE2012, IMR90_Jin2013, H1_mesenchymal_stem_cells_Schmitt2016, Caki2_ENCODE2012, H1_hESCs_Dixon2012, Pancreas_cells_Schmitt2016, Brain_astrocyte_ENCODE2012, A549_ENCODE2012, G401_ENCODE2012, H1_hESCs_Schmitt2016, RPMI7951_ENCODE2012, HepG2_ENCODE2012, T_cells_of_acute_lymphoblastic_leukemia_Kloetgen2019, Liver_cells_Schmitt2016, Cortical_plate_neurons_Won2016, Germinal_zone_neurons_Won2016, H1_neuronal_progenitor_cells_Schmitt2016, SK-MEL-5_ENCODE2012, Neuronal_progenitor_Dixon2015, NCI-H460_ENCODE2012, Peripheral_blood_T_cells_Kloetgen2019, SK-N-DZ_ENCODE2012, H1_hESCs_Jin2013, IMR90_Dixon2012, GM12878_Rao2014, K562_Rao2014, A549_ENCODE2012, THP-1_ENCODE2012, HUVEC_Rao2014, Peripheral_blood_B_cells_Johanson2018, GM12878_Rao2014, Peripheral_blood_CD4+_T_cells_Johanson2018	0.0690589	Testis	3.33446	Esophagus_Mucosa	0.00854887
rs7432375	ENSG00000261758.1	RP11-102M11.2	Brain_Putamen_basal_ganglia	7.93369e-08	0.00108731	1.14267	0.785995	1.44279	0.414706	3	136569563	3	136752630	136755780	183067	TRUE	Endothelial_of_hepatic_sinusoid_cells_ENCODE2012, H1_trophectoderm_cells_Schmitt2016, Brain_microvascular_endothelial_cells_ENCODE2012, GM12878_Schmitt2016, H1_mesendoderm_cells_Schmitt2016, T47D_ENCODE2012, Aorta_cells_Schmitt2016, IMR90_Jin2013, H1_mesenchymal_stem_cells_Schmitt2016, Caki2_ENCODE2012, LNCaP_clone_FGC_ENCODE2012, Brain_astrocyte_ENCODE2012, H1_hESCs_Dixon2012, A549_ENCODE2012, G401_ENCODE2012, H1_hESCs_Schmitt2016, RPMI7951_ENCODE2012, HepG2_ENCODE2012, T_cells_of_acute_lymphoblastic_leukemia_Kloetgen2019, Liver_cells_Schmitt2016, Adrenal_gland_cells_Schmitt2016, Cortical_plate_neurons_Won2016, Germinal_zone_neurons_Won2016, Right_ventricle_cells_Schmitt2016, H1_neuronal_progenitor_cells_Schmitt2016, Panc1_ENCODE2012, Peripheral_blood_T_cells_Kloetgen2019, Left_ventricle_cells_Schmitt2016, NCI-H460_ENCODE2012, GM12878_Rao2014, H1_hESCs_Jin2013, IMR90_Dixon2012, Neuronal_progenitor_Dixon2015, THP-1_ENCODE2012, KBM7_Rao2014, GM12878_Rao2014	0.0690589	Testis	3.33446	Esophagus_Mucosa	0.00854887
rs10935186	ENSG00000261758.1	RP11-102M11.2	Brain_Putamen_basal_ganglia	8.31602e-08	0.00113136	1.1413	0.823012	1.4611	0.417647	3	136627364	3	136752630	136755780	125266	TRUE	SK-N-MC_ENCODE2012, Endothelial_of_hepatic_sinusoid_cells_ENCODE2012, H1_trophectoderm_cells_Schmitt2016, Brain_microvascular_endothelial_cells_ENCODE2012, GM12878_Schmitt2016, IMR90_Jin2013, H1_mesenchymal_stem_cells_Schmitt2016, Psoas_muscle_cells_Schmitt2016, H1_mesendoderm_cells_Schmitt2016, H1_hESCs_Dixon2012, Brain_astrocyte_ENCODE2012, G401_ENCODE2012, Spleen_cells_Schmitt2016, H1_hESCs_Schmitt2016, HepG2_ENCODE2012, RPMI7951_ENCODE2012, Liver_cells_Schmitt2016, Cortical_plate_neurons_Won2016, Germinal_zone_neurons_Won2016, H1_neuronal_progenitor_cells_Schmitt2016, Peripheral_blood_T_cells_Kloetgen2019, SK-MEL-5_ENCODE2012, Left_ventricle_cells_Schmitt2016, Neuronal_progenitor_Dixon2015, H1_hESCs_Jin2013, IMR90_Dixon2012, GM12878_Rao2014, K562_Rao2014, THP-1_ENCODE2012, A549_ENCODE2012, Jurkat_Lucic2019, HeLa_Rao2014, HMEC_Rao2014, Peripheral_blood_CD4+_T_cells_Johanson2018, GM12878_Rao2014	0.0690589	Testis	3.33446	Esophagus_Mucosa	0.00854887
rs13434116	ENSG00000261758.1	RP11-102M11.2	Brain_Putamen_basal_ganglia	4.11655e-09	7.83931e-05	-1.86962	-2.5304	-1.3845	0.188235	3	136634232	3	136752630	136755780	118398	TRUE	SK-N-MC_ENCODE2012, Endothelial_of_hepatic_sinusoid_cells_ENCODE2012, H1_trophectoderm_cells_Schmitt2016, Endometrial_microvascular_endothelial_cells_ENCODE2012, GM12878_Schmitt2016, Bladder_cells_Schmitt2016, H1_mesendoderm_cells_Schmitt2016, T47D_ENCODE2012, Aorta_cells_Schmitt2016, H1_mesenchymal_stem_cells_Schmitt2016, IMR90_Jin2013, Caki2_ENCODE2012, ACHN_ENCODE2012, Brain_astrocyte_ENCODE2012, H1_hESCs_Dixon2012, LNCaP_clone_FGC_ENCODE2012, A549_ENCODE2012, G401_ENCODE2012, Spleen_cells_Schmitt2016, H1_hESCs_Schmitt2016, RPMI7951_ENCODE2012, HepG2_ENCODE2012, Liver_cells_Schmitt2016, Adrenal_gland_cells_Schmitt2016, Cortical_plate_neurons_Won2016, Germinal_zone_neurons_Won2016, H1_neuronal_progenitor_cells_Schmitt2016, SK-MEL-5_ENCODE2012, DLD1_ENCODE2012, Left_ventricle_cells_Schmitt2016, Neuronal_progenitor_Dixon2015, Peripheral_blood_T_cells_Kloetgen2019, GM12878_Rao2014, H1_hESCs_Jin2013, IMR90_Dixon2012, THP-1_ENCODE2012, Transverse_colon_cells_ENCODE2012, Nalm6_Tian2019, GM12878_Rao2014	0.0690589	Testis	3.33446	Esophagus_Mucosa	0.00854887
rs6439649	ENSG00000261758.1	RP11-102M11.2	Brain_Putamen_basal_ganglia	8.31602e-08	0.00113136	-1.1413	-1.44934	-0.787523	0.417647	3	136652849	3	136752630	136755780	99781	TRUE	SK-N-MC_ENCODE2012, Endothelial_of_hepatic_sinusoid_cells_ENCODE2012, H1_trophectoderm_cells_Schmitt2016, Brain_microvascular_endothelial_cells_ENCODE2012, Bladder_cells_Schmitt2016, H1_mesendoderm_cells_Schmitt2016, GM12878_Schmitt2016, Aorta_cells_Schmitt2016, IMR90_Jin2013, H1_mesenchymal_stem_cells_Schmitt2016, Caki2_ENCODE2012, H1_hESCs_Dixon2012, Dorsolateral_prefrontal_cortex_cells_Schmitt2016, Brain_astrocyte_ENCODE2012, A549_ENCODE2012, G401_ENCODE2012, Hippocampus_cells_Schmitt2016, H1_hESCs_Schmitt2016, RPMI7951_ENCODE2012, HepG2_ENCODE2012, Liver_cells_Schmitt2016, Adrenal_gland_cells_Schmitt2016, Cortical_plate_neurons_Won2016, Germinal_zone_neurons_Won2016, Right_ventricle_cells_Schmitt2016, Panc1_ENCODE2012, H1_neuronal_progenitor_cells_Schmitt2016, DLD1_ENCODE2012, Neuronal_progenitor_Dixon2015, Peripheral_blood_T_cells_Kloetgen2019, H1_hESCs_Jin2013, IMR90_Dixon2012, GM12878_Rao2014, K562_Rao2014, THP-1_ENCODE2012, HUVEC_Rao2014, GM12878_Rao2014, Jurkat_Lucic2019	0.0690589	Testis	3.33446	Esophagus_Mucosa	0.00854887
rs6791142	ENSG00000261758.1	RP11-102M11.2	Brain_Putamen_basal_ganglia	3.67391e-08	0.00055591	-1.15004	-1.48944	-0.811348	0.414706	3	136658535	3	136752630	136755780	94095	TRUE	Endothelial_of_hepatic_sinusoid_cells_ENCODE2012, Brain_microvascular_endothelial_cells_ENCODE2012, GM12878_Schmitt2016, H1_mesendoderm_cells_Schmitt2016, H1_trophectoderm_cells_Schmitt2016, T47D_ENCODE2012, IMR90_Jin2013, H1_mesenchymal_stem_cells_Schmitt2016, Caki2_ENCODE2012, Brain_astrocyte_ENCODE2012, LNCaP_clone_FGC_ENCODE2012, Spleen_cells_Schmitt2016, Hippocampus_cells_Schmitt2016, H1_hESCs_Schmitt2016, RPMI7951_ENCODE2012, Liver_cells_Schmitt2016, HepG2_ENCODE2012, Cortical_plate_neurons_Won2016, Germinal_zone_neurons_Won2016, Panc1_ENCODE2012, H1_neuronal_progenitor_cells_Schmitt2016, SK-MEL-5_ENCODE2012, Left_ventricle_cells_Schmitt2016, Neuronal_progenitor_Dixon2015, NCI-H460_ENCODE2012, GM12878_Rao2014, IMR90_Dixon2012, K562_Rao2014, THP-1_ENCODE2012, HeLa_Rao2014, Peripheral_blood_CD8+_T_cells_Johanson2018, Peripheral_blood_B_cells_Johanson2018, IMR90_Rao2014, GM12878_Rao2014, Aortic_endothelial_cells_Lalonde2019	0.0690589	Testis	3.33446	Esophagus_Mucosa	0.00854887
rs7634476	ENSG00000261758.1	RP11-102M11.2	Brain_Putamen_basal_ganglia	7.93369e-08	0.00108731	-1.14267	-1.43416	-0.801509	0.414706	3	136679545	3	136752630	136755780	73085	TRUE	SK-N-MC_ENCODE2012, Endothelial_of_hepatic_sinusoid_cells_ENCODE2012, H1_trophectoderm_cells_Schmitt2016, Brain_microvascular_endothelial_cells_ENCODE2012, GM12878_Schmitt2016, H1_mesendoderm_cells_Schmitt2016, T47D_ENCODE2012, IMR90_Jin2013, H1_mesenchymal_stem_cells_Schmitt2016, Psoas_muscle_cells_Schmitt2016, Caki2_ENCODE2012, ACHN_ENCODE2012, Brain_astrocyte_ENCODE2012, H1_hESCs_Dixon2012, LNCaP_clone_FGC_ENCODE2012, A549_ENCODE2012, H1_hESCs_Schmitt2016, HepG2_ENCODE2012, T_cells_of_acute_lymphoblastic_leukemia_Kloetgen2019, Liver_cells_Schmitt2016, Cortical_plate_neurons_Won2016, Germinal_zone_neurons_Won2016, Right_ventricle_cells_Schmitt2016, H1_neuronal_progenitor_cells_Schmitt2016, Panc1_ENCODE2012, SK-MEL-5_ENCODE2012, Left_ventricle_cells_Schmitt2016, Peripheral_blood_T_cells_Kloetgen2019, GM12878_Rao2014, H1_hESCs_Jin2013, IMR90_Dixon2012, Neuronal_progenitor_Dixon2015, Peripheral_blood_CD8+_T_cells_Johanson2018, GM12878_Rao2014, Aortic_endothelial_cells_Lalonde2019	0.0690589	Testis	3.33446	Esophagus_Mucosa	0.00854887
rs7618871	ENSG00000261758.1	RP11-102M11.2	Brain_Putamen_basal_ganglia	7.93369e-08	0.00108731	-1.14267	-1.44152	-0.793495	0.414706	3	136681578	3	136752630	136755780	71052	TRUE	SK-N-MC_ENCODE2012, Endothelial_of_hepatic_sinusoid_cells_ENCODE2012, H1_trophectoderm_cells_Schmitt2016, Brain_microvascular_endothelial_cells_ENCODE2012, GM12878_Schmitt2016, H1_mesendoderm_cells_Schmitt2016, T47D_ENCODE2012, IMR90_Jin2013, H1_mesenchymal_stem_cells_Schmitt2016, Psoas_muscle_cells_Schmitt2016, Caki2_ENCODE2012, ACHN_ENCODE2012, Brain_astrocyte_ENCODE2012, H1_hESCs_Dixon2012, LNCaP_clone_FGC_ENCODE2012, A549_ENCODE2012, H1_hESCs_Schmitt2016, HepG2_ENCODE2012, T_cells_of_acute_lymphoblastic_leukemia_Kloetgen2019, Liver_cells_Schmitt2016, Cortical_plate_neurons_Won2016, Germinal_zone_neurons_Won2016, Right_ventricle_cells_Schmitt2016, H1_neuronal_progenitor_cells_Schmitt2016, Panc1_ENCODE2012, SK-MEL-5_ENCODE2012, Left_ventricle_cells_Schmitt2016, Peripheral_blood_T_cells_Kloetgen2019, GM12878_Rao2014, H1_hESCs_Jin2013, IMR90_Dixon2012, Neuronal_progenitor_Dixon2015, K562_Rao2014, THP-1_ENCODE2012, Transverse_colon_cells_ENCODE2012, HMEC_Rao2014, Jurkat_Lucic2019, Nalm6_Tian2019, GM12878_Rao2014	0.0690589	Testis	3.33446	Esophagus_Mucosa	0.00854887
rs61790808	ENSG00000261758.1	RP11-102M11.2	Brain_Putamen_basal_ganglia	5.40433e-06	0.0426029	-0.941906	-1.22935	-0.59822	0.361765	3	136724166	3	136752630	136755780	28464	TRUE	SK-N-MC_ENCODE2012, Endothelial_of_hepatic_sinusoid_cells_ENCODE2012, H1_trophectoderm_cells_Schmitt2016, GM12878_Schmitt2016, Bladder_cells_Schmitt2016, H1_mesendoderm_cells_Schmitt2016, T47D_ENCODE2012, Aorta_cells_Schmitt2016, IMR90_Jin2013, H1_mesenchymal_stem_cells_Schmitt2016, Caki2_ENCODE2012, H1_hESCs_Dixon2012, Dorsolateral_prefrontal_cortex_cells_Schmitt2016, Brain_astrocyte_ENCODE2012, A549_ENCODE2012, Spleen_cells_Schmitt2016, G401_ENCODE2012, H1_hESCs_Schmitt2016, RPMI7951_ENCODE2012, HepG2_ENCODE2012, T_cells_of_acute_lymphoblastic_leukemia_Kloetgen2019, Liver_cells_Schmitt2016, Cortical_plate_neurons_Won2016, Germinal_zone_neurons_Won2016, Ovary_cells_Schmitt2016, Right_ventricle_cells_Schmitt2016, Panc1_ENCODE2012, H1_neuronal_progenitor_cells_Schmitt2016, Peripheral_blood_T_cells_Kloetgen2019, SK-MEL-5_ENCODE2012, Left_ventricle_cells_Schmitt2016, Neuronal_progenitor_Dixon2015, NCI-H460_ENCODE2012, H1_hESCs_Jin2013, GM12878_Rao2014, THP-1_ENCODE2012, GM12878_Rao2014	0.0690589	Testis	3.33446	Esophagus_Mucosa	0.00854887
rs6791142	ENSG00000261758.1	RP11-102M11.2	Brain_Nucleus_accumbens_basal_ganglia	2.95424e-06	0.0255009	-0.812602	-1.10503	-0.492382	0.420792	3	136658535	3	136752630	136755780	94095	TRUE	Endothelial_of_hepatic_sinusoid_cells_ENCODE2012, Brain_microvascular_endothelial_cells_ENCODE2012, GM12878_Schmitt2016, H1_mesendoderm_cells_Schmitt2016, H1_trophectoderm_cells_Schmitt2016, T47D_ENCODE2012, IMR90_Jin2013, H1_mesenchymal_stem_cells_Schmitt2016, Caki2_ENCODE2012, Brain_astrocyte_ENCODE2012, LNCaP_clone_FGC_ENCODE2012, Spleen_cells_Schmitt2016, Hippocampus_cells_Schmitt2016, H1_hESCs_Schmitt2016, RPMI7951_ENCODE2012, Liver_cells_Schmitt2016, HepG2_ENCODE2012, Cortical_plate_neurons_Won2016, Germinal_zone_neurons_Won2016, Panc1_ENCODE2012, H1_neuronal_progenitor_cells_Schmitt2016, SK-MEL-5_ENCODE2012, Left_ventricle_cells_Schmitt2016, Neuronal_progenitor_Dixon2015, NCI-H460_ENCODE2012, GM12878_Rao2014, IMR90_Dixon2012, K562_Rao2014, THP-1_ENCODE2012, HeLa_Rao2014, Peripheral_blood_CD8+_T_cells_Johanson2018, Peripheral_blood_B_cells_Johanson2018, IMR90_Rao2014, GM12878_Rao2014, Aortic_endothelial_cells_Lalonde2019	0.0778519	Testis	3.33446	Esophagus_Mucosa	0.00854887
rs9832813	ENSG00000261758.1	RP11-102M11.2	Testis	1.16366e-13	5.8781e-09	-0.905624	-1.07635	-0.646851	0.265528	3	136346723	3	136752630	136755780	405907	TRUE	SK-N-MC_ENCODE2012, Endothelial_of_hepatic_sinusoid_cells_ENCODE2012, H1_trophectoderm_cells_Schmitt2016, GM12878_Schmitt2016, H1_mesendoderm_cells_Schmitt2016, Bladder_cells_Schmitt2016, T47D_ENCODE2012, IMR90_Jin2013, H1_mesenchymal_stem_cells_Schmitt2016, Caki2_ENCODE2012, Dorsolateral_prefrontal_cortex_cells_Schmitt2016, Brain_astrocyte_ENCODE2012, H1_hESCs_Dixon2012, G401_ENCODE2012, Spleen_cells_Schmitt2016, H1_hESCs_Schmitt2016, RPMI7951_ENCODE2012, HepG2_ENCODE2012, T_cells_of_acute_lymphoblastic_leukemia_Kloetgen2019, Liver_cells_Schmitt2016, Adrenal_gland_cells_Schmitt2016, Cortical_plate_neurons_Won2016, Germinal_zone_neurons_Won2016, Right_ventricle_cells_Schmitt2016, H1_neuronal_progenitor_cells_Schmitt2016, Panc1_ENCODE2012, SK-MEL-5_ENCODE2012, Left_ventricle_cells_Schmitt2016, Neuronal_progenitor_Dixon2015, NCI-H460_ENCODE2012, Peripheral_blood_T_cells_Kloetgen2019, H1_hESCs_Jin2013, IMR90_Dixon2012, GM12878_Rao2014, A549_ENCODE2012, THP-1_ENCODE2012, Jurkat_Lucic2019, GM12878_Rao2014, K562_Belaghzal2017	3.33446	Testis	3.33446	Esophagus_Mucosa	0.00854887
rs667920	ENSG00000261758.1	RP11-102M11.2	Testis	9.93335e-08	0.00132551	0.641074	0.441217	0.8461	0.226708	3	136350630	3	136752630	136755780	402000	TRUE	SK-N-MC_ENCODE2012, Endothelial_of_hepatic_sinusoid_cells_ENCODE2012, H1_trophectoderm_cells_Schmitt2016, GM12878_Schmitt2016, H1_mesendoderm_cells_Schmitt2016, Bladder_cells_Schmitt2016, T47D_ENCODE2012, IMR90_Jin2013, H1_mesenchymal_stem_cells_Schmitt2016, Caki2_ENCODE2012, Dorsolateral_prefrontal_cortex_cells_Schmitt2016, Brain_astrocyte_ENCODE2012, H1_hESCs_Dixon2012, G401_ENCODE2012, Spleen_cells_Schmitt2016, H1_hESCs_Schmitt2016, RPMI7951_ENCODE2012, HepG2_ENCODE2012, T_cells_of_acute_lymphoblastic_leukemia_Kloetgen2019, Liver_cells_Schmitt2016, Adrenal_gland_cells_Schmitt2016, Cortical_plate_neurons_Won2016, Germinal_zone_neurons_Won2016, Right_ventricle_cells_Schmitt2016, H1_neuronal_progenitor_cells_Schmitt2016, Panc1_ENCODE2012, SK-MEL-5_ENCODE2012, Left_ventricle_cells_Schmitt2016, Neuronal_progenitor_Dixon2015, NCI-H460_ENCODE2012, Peripheral_blood_T_cells_Kloetgen2019, H1_hESCs_Jin2013, IMR90_Dixon2012, GM12878_Rao2014, A549_ENCODE2012, HUVEC_Rao2014, HeLa_Rao2014, Peripheral_blood_CD8+_T_cells_Johanson2018, GM12878_Rao2014, Jurkat_Lucic2019	3.33446	Testis	3.33446	Esophagus_Mucosa	0.00854887
rs6770476	ENSG00000261758.1	RP11-102M11.2	Testis	2.16724e-12	8.5062e-08	-0.897221	-1.08874	-0.639812	0.257764	3	136355078	3	136752630	136755780	397552	TRUE	Brain_pericyte_ENCODE2012, Endothelial_of_hepatic_sinusoid_cells_ENCODE2012, Brain_microvascular_endothelial_cells_ENCODE2012, GM12878_Schmitt2016, Bladder_cells_Schmitt2016, H1_mesendoderm_cells_Schmitt2016, H1_trophectoderm_cells_Schmitt2016, T47D_ENCODE2012, Aorta_cells_Schmitt2016, IMR90_Jin2013, H1_mesenchymal_stem_cells_Schmitt2016, Caki2_ENCODE2012, ACHN_ENCODE2012, Brain_astrocyte_ENCODE2012, H1_hESCs_Dixon2012, LNCaP_clone_FGC_ENCODE2012, A549_ENCODE2012, Spleen_cells_Schmitt2016, G401_ENCODE2012, H1_hESCs_Schmitt2016, RPMI7951_ENCODE2012, Liver_cells_Schmitt2016, HepG2_ENCODE2012, Cortical_plate_neurons_Won2016, Germinal_zone_neurons_Won2016, Ovary_cells_Schmitt2016, Right_ventricle_cells_Schmitt2016, Panc1_ENCODE2012, H1_neuronal_progenitor_cells_Schmitt2016, SK-MEL-5_ENCODE2012, Left_ventricle_cells_Schmitt2016, Neuronal_progenitor_Dixon2015, NCI-H460_ENCODE2012, Peripheral_blood_T_cells_Kloetgen2019, GM12878_Rao2014, H1_hESCs_Jin2013, IMR90_Dixon2012, A549_ENCODE2012, THP-1_ENCODE2012, HeLa_Rao2014, IMR90_Rao2014, Jurkat_Lucic2019, GM12878_Rao2014	3.33446	Testis	3.33446	Esophagus_Mucosa	0.00854887
rs1711161	ENSG00000261758.1	RP11-102M11.2	Testis	4.56926e-08	0.000667235	0.705711	0.521084	0.943973	0.253106	3	136361695	3	136752630	136755780	390935	TRUE	SK-N-MC_ENCODE2012, Endothelial_of_hepatic_sinusoid_cells_ENCODE2012, Brain_microvascular_endothelial_cells_ENCODE2012, Endometrial_microvascular_endothelial_cells_ENCODE2012, GM12878_Schmitt2016, Bladder_cells_Schmitt2016, H1_trophectoderm_cells_Schmitt2016, Aorta_cells_Schmitt2016, T47D_ENCODE2012, H1_mesenchymal_stem_cells_Schmitt2016, IMR90_Jin2013, Caki2_ENCODE2012, H1_mesendoderm_cells_Schmitt2016, LNCaP_clone_FGC_ENCODE2012, Brain_astrocyte_ENCODE2012, H1_hESCs_Dixon2012, G401_ENCODE2012, Spleen_cells_Schmitt2016, Hippocampus_cells_Schmitt2016, H1_hESCs_Schmitt2016, RPMI7951_ENCODE2012, HepG2_ENCODE2012, T_cells_of_acute_lymphoblastic_leukemia_Kloetgen2019, Cortical_plate_neurons_Won2016, Germinal_zone_neurons_Won2016, H1_neuronal_progenitor_cells_Schmitt2016, Panc1_ENCODE2012, DLD1_ENCODE2012, SK-MEL-5_ENCODE2012, Left_ventricle_cells_Schmitt2016, NCI-H460_ENCODE2012, Neuronal_progenitor_Dixon2015, SK-N-DZ_ENCODE2012, GM12878_Rao2014, H1_hESCs_Jin2013, IMR90_Dixon2012, THP-1_ENCODE2012, HUVEC_Rao2014, HMEC_Rao2014, Nalm6_Tian2019, Aortic_endothelial_cells_Lalonde2019	3.33446	Testis	3.33446	Esophagus_Mucosa	0.00854887
rs655836	ENSG00000261758.1	RP11-102M11.2	Testis	1.7968e-32	1.66903e-26	1.03829	0.901265	1.18966	0.423913	3	136378734	3	136752630	136755780	373896	TRUE	SK-N-MC_ENCODE2012, Endothelial_of_hepatic_sinusoid_cells_ENCODE2012, H1_trophectoderm_cells_Schmitt2016, Endometrial_microvascular_endothelial_cells_ENCODE2012, GM12878_Schmitt2016, H1_mesendoderm_cells_Schmitt2016, Aorta_cells_Schmitt2016, IMR90_Jin2013, H1_mesenchymal_stem_cells_Schmitt2016, Caki2_ENCODE2012, Brain_astrocyte_ENCODE2012, Pancreas_cells_Schmitt2016, H1_hESCs_Dixon2012, LNCaP_clone_FGC_ENCODE2012, A549_ENCODE2012, G401_ENCODE2012, H1_hESCs_Schmitt2016, RPMI7951_ENCODE2012, HepG2_ENCODE2012, Liver_cells_Schmitt2016, Spinal_cord_astrocyte_ENCODE2012, Cortical_plate_neurons_Won2016, Germinal_zone_neurons_Won2016, Panc1_ENCODE2012, H1_neuronal_progenitor_cells_Schmitt2016, Peripheral_blood_T_cells_Kloetgen2019, DLD1_ENCODE2012, SK-MEL-5_ENCODE2012, NCI-H460_ENCODE2012, H1_hESCs_Jin2013, Neuronal_progenitor_Dixon2015, GM12878_Rao2014, Nalm6_Tian2019	3.33446	Testis	3.33446	Esophagus_Mucosa	0.00854887
rs10935181	ENSG00000261758.1	RP11-102M11.2	Testis	7.39233e-31	3.98711e-25	1.03138	0.893718	1.18445	0.43323	3	136379566	3	136752630	136755780	373064	TRUE	SK-N-MC_ENCODE2012, Endothelial_of_hepatic_sinusoid_cells_ENCODE2012, H1_trophectoderm_cells_Schmitt2016, Endometrial_microvascular_endothelial_cells_ENCODE2012, GM12878_Schmitt2016, H1_mesendoderm_cells_Schmitt2016, Aorta_cells_Schmitt2016, IMR90_Jin2013, H1_mesenchymal_stem_cells_Schmitt2016, Caki2_ENCODE2012, Brain_astrocyte_ENCODE2012, Pancreas_cells_Schmitt2016, H1_hESCs_Dixon2012, LNCaP_clone_FGC_ENCODE2012, A549_ENCODE2012, G401_ENCODE2012, H1_hESCs_Schmitt2016, RPMI7951_ENCODE2012, HepG2_ENCODE2012, Liver_cells_Schmitt2016, Spinal_cord_astrocyte_ENCODE2012, Cortical_plate_neurons_Won2016, Germinal_zone_neurons_Won2016, Panc1_ENCODE2012, H1_neuronal_progenitor_cells_Schmitt2016, Peripheral_blood_T_cells_Kloetgen2019, DLD1_ENCODE2012, SK-MEL-5_ENCODE2012, NCI-H460_ENCODE2012, H1_hESCs_Jin2013, Neuronal_progenitor_Dixon2015, GM12878_Rao2014, THP-1_ENCODE2012, A549_ENCODE2012, HUVEC_Rao2014, KBM7_Rao2014, Peripheral_blood_CD4+_T_cells_Johanson2018, Nalm6_Tian2019, Aortic_endothelial_cells_Lalonde2019	3.33446	Testis	3.33446	Esophagus_Mucosa	0.00854887
rs655720	ENSG00000261758.1	RP11-102M11.2	Testis	6.02256e-09	0.000110052	0.663288	0.472564	0.858107	0.276398	3	136384425	3	136752630	136755780	368205	TRUE	SK-N-MC_ENCODE2012, Endothelial_of_hepatic_sinusoid_cells_ENCODE2012, H1_trophectoderm_cells_Schmitt2016, Endometrial_microvascular_endothelial_cells_ENCODE2012, GM12878_Schmitt2016, H1_mesendoderm_cells_Schmitt2016, Aorta_cells_Schmitt2016, IMR90_Jin2013, H1_mesenchymal_stem_cells_Schmitt2016, Caki2_ENCODE2012, Brain_astrocyte_ENCODE2012, Pancreas_cells_Schmitt2016, H1_hESCs_Dixon2012, LNCaP_clone_FGC_ENCODE2012, A549_ENCODE2012, G401_ENCODE2012, H1_hESCs_Schmitt2016, RPMI7951_ENCODE2012, HepG2_ENCODE2012, Liver_cells_Schmitt2016, Spinal_cord_astrocyte_ENCODE2012, Cortical_plate_neurons_Won2016, Germinal_zone_neurons_Won2016, Panc1_ENCODE2012, H1_neuronal_progenitor_cells_Schmitt2016, Peripheral_blood_T_cells_Kloetgen2019, DLD1_ENCODE2012, SK-MEL-5_ENCODE2012, NCI-H460_ENCODE2012, H1_hESCs_Jin2013, Neuronal_progenitor_Dixon2015, GM12878_Rao2014, A549_ENCODE2012, THP-1_ENCODE2012, Jurkat_Lucic2019, Nalm6_Tian2019, GM12878_Rao2014	3.33446	Testis	3.33446	Esophagus_Mucosa	0.00854887
rs9880211	ENSG00000261758.1	RP11-102M11.2	Testis	9.49927e-10	2.10091e-05	-0.804416	-1.0152	-0.531238	0.206522	3	136388707	3	136752630	136755780	363923	TRUE	Endothelial_of_hepatic_sinusoid_cells_ENCODE2012, H1_trophectoderm_cells_Schmitt2016, GM12878_Schmitt2016, H1_mesendoderm_cells_Schmitt2016, Aorta_cells_Schmitt2016, T47D_ENCODE2012, IMR90_Jin2013, H1_mesenchymal_stem_cells_Schmitt2016, Caki2_ENCODE2012, Brain_astrocyte_ENCODE2012, H1_hESCs_Dixon2012, LNCaP_clone_FGC_ENCODE2012, A549_ENCODE2012, Spleen_cells_Schmitt2016, G401_ENCODE2012, Hippocampus_cells_Schmitt2016, H1_hESCs_Schmitt2016, RPMI7951_ENCODE2012, HepG2_ENCODE2012, Liver_cells_Schmitt2016, Small_intenstine_cells_Schmitt2016, Cortical_plate_neurons_Won2016, Spinal_cord_astrocyte_ENCODE2012, Germinal_zone_neurons_Won2016, Ovary_cells_Schmitt2016, Right_ventricle_cells_Schmitt2016, H1_neuronal_progenitor_cells_Schmitt2016, Panc1_ENCODE2012, DLD1_ENCODE2012, SK-MEL-5_ENCODE2012, Left_ventricle_cells_Schmitt2016, Peripheral_blood_T_cells_Kloetgen2019, GM12878_Rao2014, H1_hESCs_Jin2013, IMR90_Dixon2012, Neuronal_progenitor_Dixon2015, Gastrocnemius_medialis_skeletal_muscle_cells_ENCODE2012, THP-1_ENCODE2012, NHEK_Rao2014, IMR90_Rao2014, Peripheral_blood_CD4+_T_cells_Johanson2018, Nalm6_Tian2019, GM12878_Rao2014	3.33446	Testis	3.33446	Esophagus_Mucosa	0.00854887
rs10935182	ENSG00000261758.1	RP11-102M11.2	Testis	4.38471e-34	4.88752e-28	1.05416	0.924021	1.20187	0.413043	3	136418580	3	136752630	136755780	334050	TRUE	SK-N-MC_ENCODE2012, Endothelial_of_hepatic_sinusoid_cells_ENCODE2012, GM12878_Schmitt2016, Bladder_cells_Schmitt2016, H1_trophectoderm_cells_Schmitt2016, T47D_ENCODE2012, IMR90_Jin2013, H1_mesenchymal_stem_cells_Schmitt2016, Caki2_ENCODE2012, H1_mesendoderm_cells_Schmitt2016, Dorsolateral_prefrontal_cortex_cells_Schmitt2016, Brain_astrocyte_ENCODE2012, H1_hESCs_Dixon2012, A549_ENCODE2012, Spleen_cells_Schmitt2016, H1_hESCs_Schmitt2016, HepG2_ENCODE2012, T_cells_of_acute_lymphoblastic_leukemia_Kloetgen2019, RPMI7951_ENCODE2012, Liver_cells_Schmitt2016, Small_intenstine_cells_Schmitt2016, Cortical_plate_neurons_Won2016, Germinal_zone_neurons_Won2016, Right_ventricle_cells_Schmitt2016, Panc1_ENCODE2012, H1_neuronal_progenitor_cells_Schmitt2016, SK-MEL-5_ENCODE2012, Left_ventricle_cells_Schmitt2016, NCI-H460_ENCODE2012, Neuronal_progenitor_Dixon2015, GM12878_Rao2014, H1_hESCs_Jin2013, IMR90_Dixon2012, THP-1_ENCODE2012, IMR90_Rao2014, Jurkat_Lucic2019, GM12878_Rao2014	3.33446	Testis	3.33446	Esophagus_Mucosa	0.00854887
rs11915629	ENSG00000261758.1	RP11-102M11.2	Testis	4.23688e-31	2.53004e-25	1.02705	0.887215	1.18876	0.431677	3	136420888	3	136752630	136755780	331742	TRUE	Endothelial_of_hepatic_sinusoid_cells_ENCODE2012, H1_trophectoderm_cells_Schmitt2016, Brain_microvascular_endothelial_cells_ENCODE2012, Endometrial_microvascular_endothelial_cells_ENCODE2012, GM12878_Schmitt2016, H1_mesendoderm_cells_Schmitt2016, Aorta_cells_Schmitt2016, T47D_ENCODE2012, IMR90_Jin2013, H1_mesenchymal_stem_cells_Schmitt2016, Caki2_ENCODE2012, Dorsolateral_prefrontal_cortex_cells_Schmitt2016, Brain_astrocyte_ENCODE2012, A549_ENCODE2012, G401_ENCODE2012, Hippocampus_cells_Schmitt2016, RPMI7951_ENCODE2012, HepG2_ENCODE2012, Liver_cells_Schmitt2016, Cortical_plate_neurons_Won2016, Germinal_zone_neurons_Won2016, H1_hESCs_Schmitt2016, Right_ventricle_cells_Schmitt2016, Panc1_ENCODE2012, SK-MEL-5_ENCODE2012, Peripheral_blood_T_cells_Kloetgen2019, GM12878_Rao2014, IMR90_Dixon2012, A549_ENCODE2012, THP-1_ENCODE2012, IMR90_Rao2014, Peripheral_blood_B_cells_Johanson2018, GM12878_Rao2014, Jurkat_Lucic2019, Nalm6_Tian2019, Aortic_endothelial_cells_Lalonde2019	3.33446	Testis	3.33446	Esophagus_Mucosa	0.00854887
rs10935184	ENSG00000261758.1	RP11-102M11.2	Testis	5.49867e-32	4.08272e-26	1.03652	0.902286	1.18261	0.427019	3	136434626	3	136752630	136755780	318004	TRUE	SK-N-MC_ENCODE2012, Endothelial_of_hepatic_sinusoid_cells_ENCODE2012, Bladder_cells_Schmitt2016, H1_mesendoderm_cells_Schmitt2016, H1_trophectoderm_cells_Schmitt2016, GM12878_Schmitt2016, Aorta_cells_Schmitt2016, IMR90_Jin2013, H1_mesenchymal_stem_cells_Schmitt2016, Caki2_ENCODE2012, Lung_cells_Schmitt2016, LNCaP_clone_FGC_ENCODE2012, Brain_astrocyte_ENCODE2012, H1_hESCs_Dixon2012, A549_ENCODE2012, G401_ENCODE2012, H1_hESCs_Schmitt2016, RPMI7951_ENCODE2012, T_cells_of_acute_lymphoblastic_leukemia_Kloetgen2019, Liver_cells_Schmitt2016, HepG2_ENCODE2012, Cortical_plate_neurons_Won2016, Germinal_zone_neurons_Won2016, Panc1_ENCODE2012, H1_neuronal_progenitor_cells_Schmitt2016, NCI-H460_ENCODE2012, Neuronal_progenitor_Dixon2015, H1_hESCs_Jin2013, IMR90_Dixon2012, GM12878_Rao2014, K562_Rao2014, THP-1_ENCODE2012, IMR90_Rao2014, Peripheral_blood_B_cells_Johanson2018, Nalm6_Tian2019, GM12878_Rao2014	3.33446	Testis	3.33446	Esophagus_Mucosa	0.00854887
rs66691851	ENSG00000261758.1	RP11-102M11.2	Testis	3.73207e-34	4.80004e-28	1.08614	0.940134	1.23106	0.411491	3	136435986	3	136752630	136755780	316644	TRUE	Endothelial_of_hepatic_sinusoid_cells_ENCODE2012, H1_trophectoderm_cells_Schmitt2016, GM12878_Schmitt2016, H1_mesendoderm_cells_Schmitt2016, IMR90_Jin2013, H1_mesenchymal_stem_cells_Schmitt2016, Caki2_ENCODE2012, Brain_astrocyte_ENCODE2012, H1_hESCs_Dixon2012, LNCaP_clone_FGC_ENCODE2012, G401_ENCODE2012, H1_hESCs_Schmitt2016, Liver_cells_Schmitt2016, Small_intenstine_cells_Schmitt2016, Spinal_cord_astrocyte_ENCODE2012, Cortical_plate_neurons_Won2016, Germinal_zone_neurons_Won2016, Ovary_cells_Schmitt2016, Panc1_ENCODE2012, SK-MEL-5_ENCODE2012, H1_hESCs_Jin2013, IMR90_Dixon2012, GM12878_Rao2014, THP-1_ENCODE2012, HMEC_Rao2014, IMR90_Rao2014	3.33446	Testis	3.33446	Esophagus_Mucosa	0.00854887
rs699165	ENSG00000261758.1	RP11-102M11.2	Testis	1.35342e-06	0.0129829	0.532543	0.299449	0.71895	0.268634	3	136505855	3	136752630	136755780	246775	TRUE	SK-N-MC_ENCODE2012, Endothelial_of_hepatic_sinusoid_cells_ENCODE2012, Brain_microvascular_endothelial_cells_ENCODE2012, GM12878_Schmitt2016, H1_mesendoderm_cells_Schmitt2016, T47D_ENCODE2012, Aorta_cells_Schmitt2016, IMR90_Jin2013, H1_mesenchymal_stem_cells_Schmitt2016, Caki2_ENCODE2012, ACHN_ENCODE2012, Pancreas_cells_Schmitt2016, Brain_astrocyte_ENCODE2012, H1_hESCs_Dixon2012, Spleen_cells_Schmitt2016, H1_hESCs_Schmitt2016, RPMI7951_ENCODE2012, HepG2_ENCODE2012, T_cells_of_acute_lymphoblastic_leukemia_Kloetgen2019, Liver_cells_Schmitt2016, Cortical_plate_neurons_Won2016, Germinal_zone_neurons_Won2016, Panc1_ENCODE2012, H1_neuronal_progenitor_cells_Schmitt2016, SK-MEL-5_ENCODE2012, NCI-H460_ENCODE2012, Neuronal_progenitor_Dixon2015, SK-N-DZ_ENCODE2012, GM12878_Rao2014, H1_hESCs_Jin2013, IMR90_Dixon2012, K562_Rao2014, THP-1_ENCODE2012, A549_ENCODE2012, HMEC_Rao2014, GM12878_Rao2014, Aortic_endothelial_cells_Lalonde2019	3.33446	Testis	3.33446	Esophagus_Mucosa	0.00854887
rs833861	ENSG00000261758.1	RP11-102M11.2	Testis	4.38471e-34	4.88752e-28	1.05416	0.914315	1.20411	0.413043	3	136512225	3	136752630	136755780	240405	TRUE	Endothelial_of_hepatic_sinusoid_cells_ENCODE2012, H1_trophectoderm_cells_Schmitt2016, H1_mesendoderm_cells_Schmitt2016, H1_mesenchymal_stem_cells_Schmitt2016, IMR90_Jin2013, Brain_astrocyte_ENCODE2012, H1_hESCs_Dixon2012, H1_hESCs_Schmitt2016, T_cells_of_acute_lymphoblastic_leukemia_Kloetgen2019, Liver_cells_Schmitt2016, Small_intenstine_cells_Schmitt2016, HepG2_ENCODE2012, Cortical_plate_neurons_Won2016, Germinal_zone_neurons_Won2016, Right_ventricle_cells_Schmitt2016, Left_ventricle_cells_Schmitt2016, Peripheral_blood_T_cells_Kloetgen2019, H1_hESCs_Jin2013, IMR90_Dixon2012, K562_Rao2014, THP-1_ENCODE2012, A549_ENCODE2012, HUVEC_Rao2014, HeLa_Rao2014, KBM7_Rao2014, IMR90_Rao2014, Nalm6_Tian2019, GM12878_Rao2014, K562_Belaghzal2017	3.33446	Testis	3.33446	Esophagus_Mucosa	0.00854887
rs13092193	ENSG00000261758.1	RP11-102M11.2	Testis	9.49927e-10	2.10091e-05	-0.804416	-1.00281	-0.536178	0.206522	3	136521524	3	136752630	136755780	231106	TRUE	SK-N-MC_ENCODE2012, Endothelial_of_hepatic_sinusoid_cells_ENCODE2012, H1_trophectoderm_cells_Schmitt2016, H1_mesendoderm_cells_Schmitt2016, IMR90_Jin2013, H1_mesenchymal_stem_cells_Schmitt2016, Brain_astrocyte_ENCODE2012, H1_hESCs_Dixon2012, G401_ENCODE2012, H1_hESCs_Schmitt2016, HepG2_ENCODE2012, T_cells_of_acute_lymphoblastic_leukemia_Kloetgen2019, RPMI7951_ENCODE2012, Liver_cells_Schmitt2016, Cortical_plate_neurons_Won2016, Germinal_zone_neurons_Won2016, SK-MEL-5_ENCODE2012, Peripheral_blood_T_cells_Kloetgen2019, H1_hESCs_Jin2013, IMR90_Dixon2012, GM12878_Rao2014, K562_Rao2014, THP-1_ENCODE2012, KBM7_Rao2014, Peripheral_blood_CD8+_T_cells_Johanson2018, HMEC_Rao2014, GM12878_Rao2014	3.33446	Testis	3.33446	Esophagus_Mucosa	0.00854887
rs7621025	ENSG00000261758.1	RP11-102M11.2	Testis	1.05415e-08	0.000180219	0.670491	0.481024	0.869339	0.254658	3	136553404	3	136752630	136755780	199226	TRUE	Brain_pericyte_ENCODE2012, SK-N-MC_ENCODE2012, Endothelial_of_hepatic_sinusoid_cells_ENCODE2012, H1_trophectoderm_cells_Schmitt2016, Brain_microvascular_endothelial_cells_ENCODE2012, GM12878_Schmitt2016, H1_mesendoderm_cells_Schmitt2016, T47D_ENCODE2012, IMR90_Jin2013, H1_mesenchymal_stem_cells_Schmitt2016, Caki2_ENCODE2012, H1_hESCs_Dixon2012, Pancreas_cells_Schmitt2016, Brain_astrocyte_ENCODE2012, A549_ENCODE2012, G401_ENCODE2012, H1_hESCs_Schmitt2016, RPMI7951_ENCODE2012, HepG2_ENCODE2012, T_cells_of_acute_lymphoblastic_leukemia_Kloetgen2019, Liver_cells_Schmitt2016, Cortical_plate_neurons_Won2016, Germinal_zone_neurons_Won2016, H1_neuronal_progenitor_cells_Schmitt2016, SK-MEL-5_ENCODE2012, Neuronal_progenitor_Dixon2015, NCI-H460_ENCODE2012, Peripheral_blood_T_cells_Kloetgen2019, SK-N-DZ_ENCODE2012, H1_hESCs_Jin2013, IMR90_Dixon2012, GM12878_Rao2014, A549_ENCODE2012, THP-1_ENCODE2012, HeLa_Rao2014, GM12878_Rao2014, Jurkat_Lucic2019, Nalm6_Tian2019, Aortic_endothelial_cells_Lalonde2019	3.33446	Testis	3.33446	Esophagus_Mucosa	0.00854887
rs7427564	ENSG00000261758.1	RP11-102M11.2	Testis	2.29029e-36	4.25487e-30	1.07641	0.937406	1.22991	0.400621	3	136555593	3	136752630	136755780	197037	TRUE	Brain_pericyte_ENCODE2012, SK-N-MC_ENCODE2012, Endothelial_of_hepatic_sinusoid_cells_ENCODE2012, H1_trophectoderm_cells_Schmitt2016, Brain_microvascular_endothelial_cells_ENCODE2012, GM12878_Schmitt2016, H1_mesendoderm_cells_Schmitt2016, T47D_ENCODE2012, IMR90_Jin2013, H1_mesenchymal_stem_cells_Schmitt2016, Caki2_ENCODE2012, H1_hESCs_Dixon2012, Pancreas_cells_Schmitt2016, Brain_astrocyte_ENCODE2012, A549_ENCODE2012, G401_ENCODE2012, H1_hESCs_Schmitt2016, RPMI7951_ENCODE2012, HepG2_ENCODE2012, T_cells_of_acute_lymphoblastic_leukemia_Kloetgen2019, Liver_cells_Schmitt2016, Cortical_plate_neurons_Won2016, Germinal_zone_neurons_Won2016, H1_neuronal_progenitor_cells_Schmitt2016, SK-MEL-5_ENCODE2012, Neuronal_progenitor_Dixon2015, NCI-H460_ENCODE2012, Peripheral_blood_T_cells_Kloetgen2019, SK-N-DZ_ENCODE2012, H1_hESCs_Jin2013, IMR90_Dixon2012, GM12878_Rao2014, K562_Rao2014, THP-1_ENCODE2012, A549_ENCODE2012, NHEK_Rao2014, Peripheral_blood_B_cells_Johanson2018, Jurkat_Lucic2019, GM12878_Rao2014	3.33446	Testis	3.33446	Esophagus_Mucosa	0.00854887
rs6775314	ENSG00000261758.1	RP11-102M11.2	Testis	6.81457e-09	0.000122385	-0.856889	-1.17073	-0.678873	0.21118	3	136557106	3	136752630	136755780	195524	TRUE	Brain_pericyte_ENCODE2012, SK-N-MC_ENCODE2012, Endothelial_of_hepatic_sinusoid_cells_ENCODE2012, H1_trophectoderm_cells_Schmitt2016, Brain_microvascular_endothelial_cells_ENCODE2012, GM12878_Schmitt2016, H1_mesendoderm_cells_Schmitt2016, T47D_ENCODE2012, IMR90_Jin2013, H1_mesenchymal_stem_cells_Schmitt2016, Caki2_ENCODE2012, H1_hESCs_Dixon2012, Pancreas_cells_Schmitt2016, Brain_astrocyte_ENCODE2012, A549_ENCODE2012, G401_ENCODE2012, H1_hESCs_Schmitt2016, RPMI7951_ENCODE2012, HepG2_ENCODE2012, T_cells_of_acute_lymphoblastic_leukemia_Kloetgen2019, Liver_cells_Schmitt2016, Cortical_plate_neurons_Won2016, Germinal_zone_neurons_Won2016, H1_neuronal_progenitor_cells_Schmitt2016, SK-MEL-5_ENCODE2012, Neuronal_progenitor_Dixon2015, NCI-H460_ENCODE2012, Peripheral_blood_T_cells_Kloetgen2019, SK-N-DZ_ENCODE2012, H1_hESCs_Jin2013, IMR90_Dixon2012, GM12878_Rao2014, K562_Rao2014, A549_ENCODE2012, THP-1_ENCODE2012, HUVEC_Rao2014, Peripheral_blood_B_cells_Johanson2018, GM12878_Rao2014, Peripheral_blood_CD4+_T_cells_Johanson2018	3.33446	Testis	3.33446	Esophagus_Mucosa	0.00854887
rs7432375	ENSG00000261758.1	RP11-102M11.2	Testis	5.57499e-36	8.47403e-30	1.07459	0.94134	1.21054	0.402174	3	136569563	3	136752630	136755780	183067	TRUE	Endothelial_of_hepatic_sinusoid_cells_ENCODE2012, H1_trophectoderm_cells_Schmitt2016, Brain_microvascular_endothelial_cells_ENCODE2012, GM12878_Schmitt2016, H1_mesendoderm_cells_Schmitt2016, T47D_ENCODE2012, Aorta_cells_Schmitt2016, IMR90_Jin2013, H1_mesenchymal_stem_cells_Schmitt2016, Caki2_ENCODE2012, LNCaP_clone_FGC_ENCODE2012, Brain_astrocyte_ENCODE2012, H1_hESCs_Dixon2012, A549_ENCODE2012, G401_ENCODE2012, H1_hESCs_Schmitt2016, RPMI7951_ENCODE2012, HepG2_ENCODE2012, T_cells_of_acute_lymphoblastic_leukemia_Kloetgen2019, Liver_cells_Schmitt2016, Adrenal_gland_cells_Schmitt2016, Cortical_plate_neurons_Won2016, Germinal_zone_neurons_Won2016, Right_ventricle_cells_Schmitt2016, H1_neuronal_progenitor_cells_Schmitt2016, Panc1_ENCODE2012, Peripheral_blood_T_cells_Kloetgen2019, Left_ventricle_cells_Schmitt2016, NCI-H460_ENCODE2012, GM12878_Rao2014, H1_hESCs_Jin2013, IMR90_Dixon2012, Neuronal_progenitor_Dixon2015, THP-1_ENCODE2012, KBM7_Rao2014, GM12878_Rao2014	3.33446	Testis	3.33446	Esophagus_Mucosa	0.00854887
rs10935186	ENSG00000261758.1	RP11-102M11.2	Testis	7.60623e-36	1.05981e-29	1.07297	0.930797	1.21525	0.403727	3	136627364	3	136752630	136755780	125266	TRUE	SK-N-MC_ENCODE2012, Endothelial_of_hepatic_sinusoid_cells_ENCODE2012, H1_trophectoderm_cells_Schmitt2016, Brain_microvascular_endothelial_cells_ENCODE2012, GM12878_Schmitt2016, IMR90_Jin2013, H1_mesenchymal_stem_cells_Schmitt2016, Psoas_muscle_cells_Schmitt2016, H1_mesendoderm_cells_Schmitt2016, H1_hESCs_Dixon2012, Brain_astrocyte_ENCODE2012, G401_ENCODE2012, Spleen_cells_Schmitt2016, H1_hESCs_Schmitt2016, HepG2_ENCODE2012, RPMI7951_ENCODE2012, Liver_cells_Schmitt2016, Cortical_plate_neurons_Won2016, Germinal_zone_neurons_Won2016, H1_neuronal_progenitor_cells_Schmitt2016, Peripheral_blood_T_cells_Kloetgen2019, SK-MEL-5_ENCODE2012, Left_ventricle_cells_Schmitt2016, Neuronal_progenitor_Dixon2015, H1_hESCs_Jin2013, IMR90_Dixon2012, GM12878_Rao2014, K562_Rao2014, THP-1_ENCODE2012, A549_ENCODE2012, Jurkat_Lucic2019, HeLa_Rao2014, HMEC_Rao2014, Peripheral_blood_CD4+_T_cells_Johanson2018, GM12878_Rao2014	3.33446	Testis	3.33446	Esophagus_Mucosa	0.00854887
rs13434116	ENSG00000261758.1	RP11-102M11.2	Testis	1.09092e-09	2.35055e-05	-0.892284	-1.29561	-0.723828	0.200311	3	136634232	3	136752630	136755780	118398	TRUE	SK-N-MC_ENCODE2012, Endothelial_of_hepatic_sinusoid_cells_ENCODE2012, H1_trophectoderm_cells_Schmitt2016, Endometrial_microvascular_endothelial_cells_ENCODE2012, GM12878_Schmitt2016, Bladder_cells_Schmitt2016, H1_mesendoderm_cells_Schmitt2016, T47D_ENCODE2012, Aorta_cells_Schmitt2016, H1_mesenchymal_stem_cells_Schmitt2016, IMR90_Jin2013, Caki2_ENCODE2012, ACHN_ENCODE2012, Brain_astrocyte_ENCODE2012, H1_hESCs_Dixon2012, LNCaP_clone_FGC_ENCODE2012, A549_ENCODE2012, G401_ENCODE2012, Spleen_cells_Schmitt2016, H1_hESCs_Schmitt2016, RPMI7951_ENCODE2012, HepG2_ENCODE2012, Liver_cells_Schmitt2016, Adrenal_gland_cells_Schmitt2016, Cortical_plate_neurons_Won2016, Germinal_zone_neurons_Won2016, H1_neuronal_progenitor_cells_Schmitt2016, SK-MEL-5_ENCODE2012, DLD1_ENCODE2012, Left_ventricle_cells_Schmitt2016, Neuronal_progenitor_Dixon2015, Peripheral_blood_T_cells_Kloetgen2019, GM12878_Rao2014, H1_hESCs_Jin2013, IMR90_Dixon2012, THP-1_ENCODE2012, Transverse_colon_cells_ENCODE2012, Nalm6_Tian2019, GM12878_Rao2014	3.33446	Testis	3.33446	Esophagus_Mucosa	0.00854887
rs6439649	ENSG00000261758.1	RP11-102M11.2	Testis	2.78912e-36	4.66343e-30	-1.07388	-1.23942	-0.944362	0.402174	3	136652849	3	136752630	136755780	99781	TRUE	SK-N-MC_ENCODE2012, Endothelial_of_hepatic_sinusoid_cells_ENCODE2012, H1_trophectoderm_cells_Schmitt2016, Brain_microvascular_endothelial_cells_ENCODE2012, Bladder_cells_Schmitt2016, H1_mesendoderm_cells_Schmitt2016, GM12878_Schmitt2016, Aorta_cells_Schmitt2016, IMR90_Jin2013, H1_mesenchymal_stem_cells_Schmitt2016, Caki2_ENCODE2012, H1_hESCs_Dixon2012, Dorsolateral_prefrontal_cortex_cells_Schmitt2016, Brain_astrocyte_ENCODE2012, A549_ENCODE2012, G401_ENCODE2012, Hippocampus_cells_Schmitt2016, H1_hESCs_Schmitt2016, RPMI7951_ENCODE2012, HepG2_ENCODE2012, Liver_cells_Schmitt2016, Adrenal_gland_cells_Schmitt2016, Cortical_plate_neurons_Won2016, Germinal_zone_neurons_Won2016, Right_ventricle_cells_Schmitt2016, Panc1_ENCODE2012, H1_neuronal_progenitor_cells_Schmitt2016, DLD1_ENCODE2012, Neuronal_progenitor_Dixon2015, Peripheral_blood_T_cells_Kloetgen2019, H1_hESCs_Jin2013, IMR90_Dixon2012, GM12878_Rao2014, K562_Rao2014, THP-1_ENCODE2012, HUVEC_Rao2014, GM12878_Rao2014, Jurkat_Lucic2019	3.33446	Testis	3.33446	Esophagus_Mucosa	0.00854887
rs6791142	ENSG00000261758.1	RP11-102M11.2	Testis	1.7249e-36	4.25487e-30	-1.1759	-1.32715	-1.03237	0.385093	3	136658535	3	136752630	136755780	94095	TRUE	Endothelial_of_hepatic_sinusoid_cells_ENCODE2012, Brain_microvascular_endothelial_cells_ENCODE2012, GM12878_Schmitt2016, H1_mesendoderm_cells_Schmitt2016, H1_trophectoderm_cells_Schmitt2016, T47D_ENCODE2012, IMR90_Jin2013, H1_mesenchymal_stem_cells_Schmitt2016, Caki2_ENCODE2012, Brain_astrocyte_ENCODE2012, LNCaP_clone_FGC_ENCODE2012, Spleen_cells_Schmitt2016, Hippocampus_cells_Schmitt2016, H1_hESCs_Schmitt2016, RPMI7951_ENCODE2012, Liver_cells_Schmitt2016, HepG2_ENCODE2012, Cortical_plate_neurons_Won2016, Germinal_zone_neurons_Won2016, Panc1_ENCODE2012, H1_neuronal_progenitor_cells_Schmitt2016, SK-MEL-5_ENCODE2012, Left_ventricle_cells_Schmitt2016, Neuronal_progenitor_Dixon2015, NCI-H460_ENCODE2012, GM12878_Rao2014, IMR90_Dixon2012, K562_Rao2014, THP-1_ENCODE2012, HeLa_Rao2014, Peripheral_blood_CD8+_T_cells_Johanson2018, Peripheral_blood_B_cells_Johanson2018, IMR90_Rao2014, GM12878_Rao2014, Aortic_endothelial_cells_Lalonde2019	3.33446	Testis	3.33446	Esophagus_Mucosa	0.00854887
rs7634476	ENSG00000261758.1	RP11-102M11.2	Testis	2.08622e-36	4.25487e-30	-1.08936	-1.24683	-0.947446	0.400621	3	136679545	3	136752630	136755780	73085	TRUE	SK-N-MC_ENCODE2012, Endothelial_of_hepatic_sinusoid_cells_ENCODE2012, H1_trophectoderm_cells_Schmitt2016, Brain_microvascular_endothelial_cells_ENCODE2012, GM12878_Schmitt2016, H1_mesendoderm_cells_Schmitt2016, T47D_ENCODE2012, IMR90_Jin2013, H1_mesenchymal_stem_cells_Schmitt2016, Psoas_muscle_cells_Schmitt2016, Caki2_ENCODE2012, ACHN_ENCODE2012, Brain_astrocyte_ENCODE2012, H1_hESCs_Dixon2012, LNCaP_clone_FGC_ENCODE2012, A549_ENCODE2012, H1_hESCs_Schmitt2016, HepG2_ENCODE2012, T_cells_of_acute_lymphoblastic_leukemia_Kloetgen2019, Liver_cells_Schmitt2016, Cortical_plate_neurons_Won2016, Germinal_zone_neurons_Won2016, Right_ventricle_cells_Schmitt2016, H1_neuronal_progenitor_cells_Schmitt2016, Panc1_ENCODE2012, SK-MEL-5_ENCODE2012, Left_ventricle_cells_Schmitt2016, Peripheral_blood_T_cells_Kloetgen2019, GM12878_Rao2014, H1_hESCs_Jin2013, IMR90_Dixon2012, Neuronal_progenitor_Dixon2015, Peripheral_blood_CD8+_T_cells_Johanson2018, GM12878_Rao2014, Aortic_endothelial_cells_Lalonde2019	3.33446	Testis	3.33446	Esophagus_Mucosa	0.00854887
rs7618871	ENSG00000261758.1	RP11-102M11.2	Testis	2.08622e-36	4.25487e-30	-1.08936	-1.24603	-0.948118	0.400621	3	136681578	3	136752630	136755780	71052	TRUE	SK-N-MC_ENCODE2012, Endothelial_of_hepatic_sinusoid_cells_ENCODE2012, H1_trophectoderm_cells_Schmitt2016, Brain_microvascular_endothelial_cells_ENCODE2012, GM12878_Schmitt2016, H1_mesendoderm_cells_Schmitt2016, T47D_ENCODE2012, IMR90_Jin2013, H1_mesenchymal_stem_cells_Schmitt2016, Psoas_muscle_cells_Schmitt2016, Caki2_ENCODE2012, ACHN_ENCODE2012, Brain_astrocyte_ENCODE2012, H1_hESCs_Dixon2012, LNCaP_clone_FGC_ENCODE2012, A549_ENCODE2012, H1_hESCs_Schmitt2016, HepG2_ENCODE2012, T_cells_of_acute_lymphoblastic_leukemia_Kloetgen2019, Liver_cells_Schmitt2016, Cortical_plate_neurons_Won2016, Germinal_zone_neurons_Won2016, Right_ventricle_cells_Schmitt2016, H1_neuronal_progenitor_cells_Schmitt2016, Panc1_ENCODE2012, SK-MEL-5_ENCODE2012, Left_ventricle_cells_Schmitt2016, Peripheral_blood_T_cells_Kloetgen2019, GM12878_Rao2014, H1_hESCs_Jin2013, IMR90_Dixon2012, Neuronal_progenitor_Dixon2015, K562_Rao2014, THP-1_ENCODE2012, Transverse_colon_cells_ENCODE2012, HMEC_Rao2014, Jurkat_Lucic2019, Nalm6_Tian2019, GM12878_Rao2014	3.33446	Testis	3.33446	Esophagus_Mucosa	0.00854887
rs61790808	ENSG00000261758.1	RP11-102M11.2	Testis	2.09995e-10	5.28784e-06	-0.75027	-0.904093	-0.575121	0.343168	3	136724166	3	136752630	136755780	28464	TRUE	SK-N-MC_ENCODE2012, Endothelial_of_hepatic_sinusoid_cells_ENCODE2012, H1_trophectoderm_cells_Schmitt2016, GM12878_Schmitt2016, Bladder_cells_Schmitt2016, H1_mesendoderm_cells_Schmitt2016, T47D_ENCODE2012, Aorta_cells_Schmitt2016, IMR90_Jin2013, H1_mesenchymal_stem_cells_Schmitt2016, Caki2_ENCODE2012, H1_hESCs_Dixon2012, Dorsolateral_prefrontal_cortex_cells_Schmitt2016, Brain_astrocyte_ENCODE2012, A549_ENCODE2012, Spleen_cells_Schmitt2016, G401_ENCODE2012, H1_hESCs_Schmitt2016, RPMI7951_ENCODE2012, HepG2_ENCODE2012, T_cells_of_acute_lymphoblastic_leukemia_Kloetgen2019, Liver_cells_Schmitt2016, Cortical_plate_neurons_Won2016, Germinal_zone_neurons_Won2016, Ovary_cells_Schmitt2016, Right_ventricle_cells_Schmitt2016, Panc1_ENCODE2012, H1_neuronal_progenitor_cells_Schmitt2016, Peripheral_blood_T_cells_Kloetgen2019, SK-MEL-5_ENCODE2012, Left_ventricle_cells_Schmitt2016, Neuronal_progenitor_Dixon2015, NCI-H460_ENCODE2012, H1_hESCs_Jin2013, GM12878_Rao2014, THP-1_ENCODE2012, GM12878_Rao2014	3.33446	Testis	3.33446	Esophagus_Mucosa	0.00854887
rs9832813	ENSG00000261758.1	RP11-102M11.2	Brain_Hypothalamus	4.08029e-06	0.0334426	-0.910512	-1.29285	-0.543348	0.261765	3	136346723	3	136752630	136755780	405907	TRUE	SK-N-MC_ENCODE2012, Endothelial_of_hepatic_sinusoid_cells_ENCODE2012, H1_trophectoderm_cells_Schmitt2016, GM12878_Schmitt2016, H1_mesendoderm_cells_Schmitt2016, Bladder_cells_Schmitt2016, T47D_ENCODE2012, IMR90_Jin2013, H1_mesenchymal_stem_cells_Schmitt2016, Caki2_ENCODE2012, Dorsolateral_prefrontal_cortex_cells_Schmitt2016, Brain_astrocyte_ENCODE2012, H1_hESCs_Dixon2012, G401_ENCODE2012, Spleen_cells_Schmitt2016, H1_hESCs_Schmitt2016, RPMI7951_ENCODE2012, HepG2_ENCODE2012, T_cells_of_acute_lymphoblastic_leukemia_Kloetgen2019, Liver_cells_Schmitt2016, Adrenal_gland_cells_Schmitt2016, Cortical_plate_neurons_Won2016, Germinal_zone_neurons_Won2016, Right_ventricle_cells_Schmitt2016, H1_neuronal_progenitor_cells_Schmitt2016, Panc1_ENCODE2012, SK-MEL-5_ENCODE2012, Left_ventricle_cells_Schmitt2016, Neuronal_progenitor_Dixon2015, NCI-H460_ENCODE2012, Peripheral_blood_T_cells_Kloetgen2019, H1_hESCs_Jin2013, IMR90_Dixon2012, GM12878_Rao2014, A549_ENCODE2012, THP-1_ENCODE2012, Jurkat_Lucic2019, GM12878_Rao2014, K562_Belaghzal2017	0.111768	Testis	3.33446	Esophagus_Mucosa	0.00854887
rs655836	ENSG00000261758.1	RP11-102M11.2	Brain_Hypothalamus	1.01159e-08	0.000173653	0.944483	0.680364	1.23871	0.444118	3	136378734	3	136752630	136755780	373896	TRUE	SK-N-MC_ENCODE2012, Endothelial_of_hepatic_sinusoid_cells_ENCODE2012, H1_trophectoderm_cells_Schmitt2016, Endometrial_microvascular_endothelial_cells_ENCODE2012, GM12878_Schmitt2016, H1_mesendoderm_cells_Schmitt2016, Aorta_cells_Schmitt2016, IMR90_Jin2013, H1_mesenchymal_stem_cells_Schmitt2016, Caki2_ENCODE2012, Brain_astrocyte_ENCODE2012, Pancreas_cells_Schmitt2016, H1_hESCs_Dixon2012, LNCaP_clone_FGC_ENCODE2012, A549_ENCODE2012, G401_ENCODE2012, H1_hESCs_Schmitt2016, RPMI7951_ENCODE2012, HepG2_ENCODE2012, Liver_cells_Schmitt2016, Spinal_cord_astrocyte_ENCODE2012, Cortical_plate_neurons_Won2016, Germinal_zone_neurons_Won2016, Panc1_ENCODE2012, H1_neuronal_progenitor_cells_Schmitt2016, Peripheral_blood_T_cells_Kloetgen2019, DLD1_ENCODE2012, SK-MEL-5_ENCODE2012, NCI-H460_ENCODE2012, H1_hESCs_Jin2013, Neuronal_progenitor_Dixon2015, GM12878_Rao2014, Nalm6_Tian2019	0.111768	Testis	3.33446	Esophagus_Mucosa	0.00854887
rs10935181	ENSG00000261758.1	RP11-102M11.2	Brain_Hypothalamus	7.09977e-09	0.000126286	0.951606	0.678048	1.20865	0.447059	3	136379566	3	136752630	136755780	373064	TRUE	SK-N-MC_ENCODE2012, Endothelial_of_hepatic_sinusoid_cells_ENCODE2012, H1_trophectoderm_cells_Schmitt2016, Endometrial_microvascular_endothelial_cells_ENCODE2012, GM12878_Schmitt2016, H1_mesendoderm_cells_Schmitt2016, Aorta_cells_Schmitt2016, IMR90_Jin2013, H1_mesenchymal_stem_cells_Schmitt2016, Caki2_ENCODE2012, Brain_astrocyte_ENCODE2012, Pancreas_cells_Schmitt2016, H1_hESCs_Dixon2012, LNCaP_clone_FGC_ENCODE2012, A549_ENCODE2012, G401_ENCODE2012, H1_hESCs_Schmitt2016, RPMI7951_ENCODE2012, HepG2_ENCODE2012, Liver_cells_Schmitt2016, Spinal_cord_astrocyte_ENCODE2012, Cortical_plate_neurons_Won2016, Germinal_zone_neurons_Won2016, Panc1_ENCODE2012, H1_neuronal_progenitor_cells_Schmitt2016, Peripheral_blood_T_cells_Kloetgen2019, DLD1_ENCODE2012, SK-MEL-5_ENCODE2012, NCI-H460_ENCODE2012, H1_hESCs_Jin2013, Neuronal_progenitor_Dixon2015, GM12878_Rao2014, THP-1_ENCODE2012, A549_ENCODE2012, HUVEC_Rao2014, KBM7_Rao2014, Peripheral_blood_CD4+_T_cells_Johanson2018, Nalm6_Tian2019, Aortic_endothelial_cells_Lalonde2019	0.111768	Testis	3.33446	Esophagus_Mucosa	0.00854887
rs10935182	ENSG00000261758.1	RP11-102M11.2	Brain_Hypothalamus	1.04851e-09	2.27572e-05	1.00008	0.73593	1.27042	0.432353	3	136418580	3	136752630	136755780	334050	TRUE	SK-N-MC_ENCODE2012, Endothelial_of_hepatic_sinusoid_cells_ENCODE2012, GM12878_Schmitt2016, Bladder_cells_Schmitt2016, H1_trophectoderm_cells_Schmitt2016, T47D_ENCODE2012, IMR90_Jin2013, H1_mesenchymal_stem_cells_Schmitt2016, Caki2_ENCODE2012, H1_mesendoderm_cells_Schmitt2016, Dorsolateral_prefrontal_cortex_cells_Schmitt2016, Brain_astrocyte_ENCODE2012, H1_hESCs_Dixon2012, A549_ENCODE2012, Spleen_cells_Schmitt2016, H1_hESCs_Schmitt2016, HepG2_ENCODE2012, T_cells_of_acute_lymphoblastic_leukemia_Kloetgen2019, RPMI7951_ENCODE2012, Liver_cells_Schmitt2016, Small_intenstine_cells_Schmitt2016, Cortical_plate_neurons_Won2016, Germinal_zone_neurons_Won2016, Right_ventricle_cells_Schmitt2016, Panc1_ENCODE2012, H1_neuronal_progenitor_cells_Schmitt2016, SK-MEL-5_ENCODE2012, Left_ventricle_cells_Schmitt2016, NCI-H460_ENCODE2012, Neuronal_progenitor_Dixon2015, GM12878_Rao2014, H1_hESCs_Jin2013, IMR90_Dixon2012, THP-1_ENCODE2012, IMR90_Rao2014, Jurkat_Lucic2019, GM12878_Rao2014	0.111768	Testis	3.33446	Esophagus_Mucosa	0.00854887
rs11915629	ENSG00000261758.1	RP11-102M11.2	Brain_Hypothalamus	4.40706e-09	8.34502e-05	0.956574	0.715643	1.23462	0.444118	3	136420888	3	136752630	136755780	331742	TRUE	Endothelial_of_hepatic_sinusoid_cells_ENCODE2012, H1_trophectoderm_cells_Schmitt2016, Brain_microvascular_endothelial_cells_ENCODE2012, Endometrial_microvascular_endothelial_cells_ENCODE2012, GM12878_Schmitt2016, H1_mesendoderm_cells_Schmitt2016, Aorta_cells_Schmitt2016, T47D_ENCODE2012, IMR90_Jin2013, H1_mesenchymal_stem_cells_Schmitt2016, Caki2_ENCODE2012, Dorsolateral_prefrontal_cortex_cells_Schmitt2016, Brain_astrocyte_ENCODE2012, A549_ENCODE2012, G401_ENCODE2012, Hippocampus_cells_Schmitt2016, RPMI7951_ENCODE2012, HepG2_ENCODE2012, Liver_cells_Schmitt2016, Cortical_plate_neurons_Won2016, Germinal_zone_neurons_Won2016, H1_hESCs_Schmitt2016, Right_ventricle_cells_Schmitt2016, Panc1_ENCODE2012, SK-MEL-5_ENCODE2012, Peripheral_blood_T_cells_Kloetgen2019, GM12878_Rao2014, IMR90_Dixon2012, A549_ENCODE2012, THP-1_ENCODE2012, IMR90_Rao2014, Peripheral_blood_B_cells_Johanson2018, GM12878_Rao2014, Jurkat_Lucic2019, Nalm6_Tian2019, Aortic_endothelial_cells_Lalonde2019	0.111768	Testis	3.33446	Esophagus_Mucosa	0.00854887
rs10935184	ENSG00000261758.1	RP11-102M11.2	Brain_Hypothalamus	1.02293e-08	0.00017542	0.940985	0.675237	1.20933	0.438235	3	136434626	3	136752630	136755780	318004	TRUE	SK-N-MC_ENCODE2012, Endothelial_of_hepatic_sinusoid_cells_ENCODE2012, Bladder_cells_Schmitt2016, H1_mesendoderm_cells_Schmitt2016, H1_trophectoderm_cells_Schmitt2016, GM12878_Schmitt2016, Aorta_cells_Schmitt2016, IMR90_Jin2013, H1_mesenchymal_stem_cells_Schmitt2016, Caki2_ENCODE2012, Lung_cells_Schmitt2016, LNCaP_clone_FGC_ENCODE2012, Brain_astrocyte_ENCODE2012, H1_hESCs_Dixon2012, A549_ENCODE2012, G401_ENCODE2012, H1_hESCs_Schmitt2016, RPMI7951_ENCODE2012, T_cells_of_acute_lymphoblastic_leukemia_Kloetgen2019, Liver_cells_Schmitt2016, HepG2_ENCODE2012, Cortical_plate_neurons_Won2016, Germinal_zone_neurons_Won2016, Panc1_ENCODE2012, H1_neuronal_progenitor_cells_Schmitt2016, NCI-H460_ENCODE2012, Neuronal_progenitor_Dixon2015, H1_hESCs_Jin2013, IMR90_Dixon2012, GM12878_Rao2014, K562_Rao2014, THP-1_ENCODE2012, IMR90_Rao2014, Peripheral_blood_B_cells_Johanson2018, Nalm6_Tian2019, GM12878_Rao2014	0.111768	Testis	3.33446	Esophagus_Mucosa	0.00854887
rs66691851	ENSG00000261758.1	RP11-102M11.2	Brain_Hypothalamus	2.93787e-10	7.18656e-06	1.02279	0.758466	1.26886	0.426471	3	136435986	3	136752630	136755780	316644	TRUE	Endothelial_of_hepatic_sinusoid_cells_ENCODE2012, H1_trophectoderm_cells_Schmitt2016, GM12878_Schmitt2016, H1_mesendoderm_cells_Schmitt2016, IMR90_Jin2013, H1_mesenchymal_stem_cells_Schmitt2016, Caki2_ENCODE2012, Brain_astrocyte_ENCODE2012, H1_hESCs_Dixon2012, LNCaP_clone_FGC_ENCODE2012, G401_ENCODE2012, H1_hESCs_Schmitt2016, Liver_cells_Schmitt2016, Small_intenstine_cells_Schmitt2016, Spinal_cord_astrocyte_ENCODE2012, Cortical_plate_neurons_Won2016, Germinal_zone_neurons_Won2016, Ovary_cells_Schmitt2016, Panc1_ENCODE2012, SK-MEL-5_ENCODE2012, H1_hESCs_Jin2013, IMR90_Dixon2012, GM12878_Rao2014, THP-1_ENCODE2012, HMEC_Rao2014, IMR90_Rao2014	0.111768	Testis	3.33446	Esophagus_Mucosa	0.00854887
rs833861	ENSG00000261758.1	RP11-102M11.2	Brain_Hypothalamus	1.04851e-09	2.27572e-05	1.00008	0.705428	1.2688	0.432353	3	136512225	3	136752630	136755780	240405	TRUE	Endothelial_of_hepatic_sinusoid_cells_ENCODE2012, H1_trophectoderm_cells_Schmitt2016, H1_mesendoderm_cells_Schmitt2016, H1_mesenchymal_stem_cells_Schmitt2016, IMR90_Jin2013, Brain_astrocyte_ENCODE2012, H1_hESCs_Dixon2012, H1_hESCs_Schmitt2016, T_cells_of_acute_lymphoblastic_leukemia_Kloetgen2019, Liver_cells_Schmitt2016, Small_intenstine_cells_Schmitt2016, HepG2_ENCODE2012, Cortical_plate_neurons_Won2016, Germinal_zone_neurons_Won2016, Right_ventricle_cells_Schmitt2016, Left_ventricle_cells_Schmitt2016, Peripheral_blood_T_cells_Kloetgen2019, H1_hESCs_Jin2013, IMR90_Dixon2012, K562_Rao2014, THP-1_ENCODE2012, A549_ENCODE2012, HUVEC_Rao2014, HeLa_Rao2014, KBM7_Rao2014, IMR90_Rao2014, Nalm6_Tian2019, GM12878_Rao2014, K562_Belaghzal2017	0.111768	Testis	3.33446	Esophagus_Mucosa	0.00854887
rs7427564	ENSG00000261758.1	RP11-102M11.2	Brain_Hypothalamus	8.58402e-10	1.91879e-05	1.00687	0.794524	1.30831	0.420588	3	136555593	3	136752630	136755780	197037	TRUE	Brain_pericyte_ENCODE2012, SK-N-MC_ENCODE2012, Endothelial_of_hepatic_sinusoid_cells_ENCODE2012, H1_trophectoderm_cells_Schmitt2016, Brain_microvascular_endothelial_cells_ENCODE2012, GM12878_Schmitt2016, H1_mesendoderm_cells_Schmitt2016, T47D_ENCODE2012, IMR90_Jin2013, H1_mesenchymal_stem_cells_Schmitt2016, Caki2_ENCODE2012, H1_hESCs_Dixon2012, Pancreas_cells_Schmitt2016, Brain_astrocyte_ENCODE2012, A549_ENCODE2012, G401_ENCODE2012, H1_hESCs_Schmitt2016, RPMI7951_ENCODE2012, HepG2_ENCODE2012, T_cells_of_acute_lymphoblastic_leukemia_Kloetgen2019, Liver_cells_Schmitt2016, Cortical_plate_neurons_Won2016, Germinal_zone_neurons_Won2016, H1_neuronal_progenitor_cells_Schmitt2016, SK-MEL-5_ENCODE2012, Neuronal_progenitor_Dixon2015, NCI-H460_ENCODE2012, Peripheral_blood_T_cells_Kloetgen2019, SK-N-DZ_ENCODE2012, H1_hESCs_Jin2013, IMR90_Dixon2012, GM12878_Rao2014, K562_Rao2014, THP-1_ENCODE2012, A549_ENCODE2012, NHEK_Rao2014, Peripheral_blood_B_cells_Johanson2018, Jurkat_Lucic2019, GM12878_Rao2014	0.111768	Testis	3.33446	Esophagus_Mucosa	0.00854887
rs7432375	ENSG00000261758.1	RP11-102M11.2	Brain_Hypothalamus	2.32033e-10	5.81651e-06	1.03429	0.791611	1.30701	0.420588	3	136569563	3	136752630	136755780	183067	TRUE	Endothelial_of_hepatic_sinusoid_cells_ENCODE2012, H1_trophectoderm_cells_Schmitt2016, Brain_microvascular_endothelial_cells_ENCODE2012, GM12878_Schmitt2016, H1_mesendoderm_cells_Schmitt2016, T47D_ENCODE2012, Aorta_cells_Schmitt2016, IMR90_Jin2013, H1_mesenchymal_stem_cells_Schmitt2016, Caki2_ENCODE2012, LNCaP_clone_FGC_ENCODE2012, Brain_astrocyte_ENCODE2012, H1_hESCs_Dixon2012, A549_ENCODE2012, G401_ENCODE2012, H1_hESCs_Schmitt2016, RPMI7951_ENCODE2012, HepG2_ENCODE2012, T_cells_of_acute_lymphoblastic_leukemia_Kloetgen2019, Liver_cells_Schmitt2016, Adrenal_gland_cells_Schmitt2016, Cortical_plate_neurons_Won2016, Germinal_zone_neurons_Won2016, Right_ventricle_cells_Schmitt2016, H1_neuronal_progenitor_cells_Schmitt2016, Panc1_ENCODE2012, Peripheral_blood_T_cells_Kloetgen2019, Left_ventricle_cells_Schmitt2016, NCI-H460_ENCODE2012, GM12878_Rao2014, H1_hESCs_Jin2013, IMR90_Dixon2012, Neuronal_progenitor_Dixon2015, THP-1_ENCODE2012, KBM7_Rao2014, GM12878_Rao2014	0.111768	Testis	3.33446	Esophagus_Mucosa	0.00854887
rs10935186	ENSG00000261758.1	RP11-102M11.2	Brain_Hypothalamus	1.17808e-09	2.5221e-05	1.00254	0.747671	1.28122	0.426471	3	136627364	3	136752630	136755780	125266	TRUE	SK-N-MC_ENCODE2012, Endothelial_of_hepatic_sinusoid_cells_ENCODE2012, H1_trophectoderm_cells_Schmitt2016, Brain_microvascular_endothelial_cells_ENCODE2012, GM12878_Schmitt2016, IMR90_Jin2013, H1_mesenchymal_stem_cells_Schmitt2016, Psoas_muscle_cells_Schmitt2016, H1_mesendoderm_cells_Schmitt2016, H1_hESCs_Dixon2012, Brain_astrocyte_ENCODE2012, G401_ENCODE2012, Spleen_cells_Schmitt2016, H1_hESCs_Schmitt2016, HepG2_ENCODE2012, RPMI7951_ENCODE2012, Liver_cells_Schmitt2016, Cortical_plate_neurons_Won2016, Germinal_zone_neurons_Won2016, H1_neuronal_progenitor_cells_Schmitt2016, Peripheral_blood_T_cells_Kloetgen2019, SK-MEL-5_ENCODE2012, Left_ventricle_cells_Schmitt2016, Neuronal_progenitor_Dixon2015, H1_hESCs_Jin2013, IMR90_Dixon2012, GM12878_Rao2014, K562_Rao2014, THP-1_ENCODE2012, A549_ENCODE2012, Jurkat_Lucic2019, HeLa_Rao2014, HMEC_Rao2014, Peripheral_blood_CD4+_T_cells_Johanson2018, GM12878_Rao2014	0.111768	Testis	3.33446	Esophagus_Mucosa	0.00854887
rs6439649	ENSG00000261758.1	RP11-102M11.2	Brain_Hypothalamus	9.88494e-10	2.17756e-05	-1.00743	-1.28491	-0.741347	0.429412	3	136652849	3	136752630	136755780	99781	TRUE	SK-N-MC_ENCODE2012, Endothelial_of_hepatic_sinusoid_cells_ENCODE2012, H1_trophectoderm_cells_Schmitt2016, Brain_microvascular_endothelial_cells_ENCODE2012, Bladder_cells_Schmitt2016, H1_mesendoderm_cells_Schmitt2016, GM12878_Schmitt2016, Aorta_cells_Schmitt2016, IMR90_Jin2013, H1_mesenchymal_stem_cells_Schmitt2016, Caki2_ENCODE2012, H1_hESCs_Dixon2012, Dorsolateral_prefrontal_cortex_cells_Schmitt2016, Brain_astrocyte_ENCODE2012, A549_ENCODE2012, G401_ENCODE2012, Hippocampus_cells_Schmitt2016, H1_hESCs_Schmitt2016, RPMI7951_ENCODE2012, HepG2_ENCODE2012, Liver_cells_Schmitt2016, Adrenal_gland_cells_Schmitt2016, Cortical_plate_neurons_Won2016, Germinal_zone_neurons_Won2016, Right_ventricle_cells_Schmitt2016, Panc1_ENCODE2012, H1_neuronal_progenitor_cells_Schmitt2016, DLD1_ENCODE2012, Neuronal_progenitor_Dixon2015, Peripheral_blood_T_cells_Kloetgen2019, H1_hESCs_Jin2013, IMR90_Dixon2012, GM12878_Rao2014, K562_Rao2014, THP-1_ENCODE2012, HUVEC_Rao2014, GM12878_Rao2014, Jurkat_Lucic2019	0.111768	Testis	3.33446	Esophagus_Mucosa	0.00854887
rs6791142	ENSG00000261758.1	RP11-102M11.2	Brain_Hypothalamus	1.98417e-09	4.07561e-05	-1.02915	-1.34127	-0.782667	0.429412	3	136658535	3	136752630	136755780	94095	TRUE	Endothelial_of_hepatic_sinusoid_cells_ENCODE2012, Brain_microvascular_endothelial_cells_ENCODE2012, GM12878_Schmitt2016, H1_mesendoderm_cells_Schmitt2016, H1_trophectoderm_cells_Schmitt2016, T47D_ENCODE2012, IMR90_Jin2013, H1_mesenchymal_stem_cells_Schmitt2016, Caki2_ENCODE2012, Brain_astrocyte_ENCODE2012, LNCaP_clone_FGC_ENCODE2012, Spleen_cells_Schmitt2016, Hippocampus_cells_Schmitt2016, H1_hESCs_Schmitt2016, RPMI7951_ENCODE2012, Liver_cells_Schmitt2016, HepG2_ENCODE2012, Cortical_plate_neurons_Won2016, Germinal_zone_neurons_Won2016, Panc1_ENCODE2012, H1_neuronal_progenitor_cells_Schmitt2016, SK-MEL-5_ENCODE2012, Left_ventricle_cells_Schmitt2016, Neuronal_progenitor_Dixon2015, NCI-H460_ENCODE2012, GM12878_Rao2014, IMR90_Dixon2012, K562_Rao2014, THP-1_ENCODE2012, HeLa_Rao2014, Peripheral_blood_CD8+_T_cells_Johanson2018, Peripheral_blood_B_cells_Johanson2018, IMR90_Rao2014, GM12878_Rao2014, Aortic_endothelial_cells_Lalonde2019	0.111768	Testis	3.33446	Esophagus_Mucosa	0.00854887
rs7634476	ENSG00000261758.1	RP11-102M11.2	Brain_Hypothalamus	4.43244e-10	1.03949e-05	-1.0208	-1.29444	-0.781789	0.423529	3	136679545	3	136752630	136755780	73085	TRUE	SK-N-MC_ENCODE2012, Endothelial_of_hepatic_sinusoid_cells_ENCODE2012, H1_trophectoderm_cells_Schmitt2016, Brain_microvascular_endothelial_cells_ENCODE2012, GM12878_Schmitt2016, H1_mesendoderm_cells_Schmitt2016, T47D_ENCODE2012, IMR90_Jin2013, H1_mesenchymal_stem_cells_Schmitt2016, Psoas_muscle_cells_Schmitt2016, Caki2_ENCODE2012, ACHN_ENCODE2012, Brain_astrocyte_ENCODE2012, H1_hESCs_Dixon2012, LNCaP_clone_FGC_ENCODE2012, A549_ENCODE2012, H1_hESCs_Schmitt2016, HepG2_ENCODE2012, T_cells_of_acute_lymphoblastic_leukemia_Kloetgen2019, Liver_cells_Schmitt2016, Cortical_plate_neurons_Won2016, Germinal_zone_neurons_Won2016, Right_ventricle_cells_Schmitt2016, H1_neuronal_progenitor_cells_Schmitt2016, Panc1_ENCODE2012, SK-MEL-5_ENCODE2012, Left_ventricle_cells_Schmitt2016, Peripheral_blood_T_cells_Kloetgen2019, GM12878_Rao2014, H1_hESCs_Jin2013, IMR90_Dixon2012, Neuronal_progenitor_Dixon2015, Peripheral_blood_CD8+_T_cells_Johanson2018, GM12878_Rao2014, Aortic_endothelial_cells_Lalonde2019	0.111768	Testis	3.33446	Esophagus_Mucosa	0.00854887
rs7618871	ENSG00000261758.1	RP11-102M11.2	Brain_Hypothalamus	4.43244e-10	1.03949e-05	-1.0208	-1.28675	-0.778042	0.423529	3	136681578	3	136752630	136755780	71052	TRUE	SK-N-MC_ENCODE2012, Endothelial_of_hepatic_sinusoid_cells_ENCODE2012, H1_trophectoderm_cells_Schmitt2016, Brain_microvascular_endothelial_cells_ENCODE2012, GM12878_Schmitt2016, H1_mesendoderm_cells_Schmitt2016, T47D_ENCODE2012, IMR90_Jin2013, H1_mesenchymal_stem_cells_Schmitt2016, Psoas_muscle_cells_Schmitt2016, Caki2_ENCODE2012, ACHN_ENCODE2012, Brain_astrocyte_ENCODE2012, H1_hESCs_Dixon2012, LNCaP_clone_FGC_ENCODE2012, A549_ENCODE2012, H1_hESCs_Schmitt2016, HepG2_ENCODE2012, T_cells_of_acute_lymphoblastic_leukemia_Kloetgen2019, Liver_cells_Schmitt2016, Cortical_plate_neurons_Won2016, Germinal_zone_neurons_Won2016, Right_ventricle_cells_Schmitt2016, H1_neuronal_progenitor_cells_Schmitt2016, Panc1_ENCODE2012, SK-MEL-5_ENCODE2012, Left_ventricle_cells_Schmitt2016, Peripheral_blood_T_cells_Kloetgen2019, GM12878_Rao2014, H1_hESCs_Jin2013, IMR90_Dixon2012, Neuronal_progenitor_Dixon2015, K562_Rao2014, THP-1_ENCODE2012, Transverse_colon_cells_ENCODE2012, HMEC_Rao2014, Jurkat_Lucic2019, Nalm6_Tian2019, GM12878_Rao2014	0.111768	Testis	3.33446	Esophagus_Mucosa	0.00854887
rs9832813	ENSG00000261758.1	RP11-102M11.2	Brain_Frontal_Cortex_BA9	2.10028e-06	0.0188699	-0.688931	-0.995846	-0.432495	0.265714	3	136346723	3	136752630	136755780	405907	TRUE	SK-N-MC_ENCODE2012, Endothelial_of_hepatic_sinusoid_cells_ENCODE2012, H1_trophectoderm_cells_Schmitt2016, GM12878_Schmitt2016, H1_mesendoderm_cells_Schmitt2016, Bladder_cells_Schmitt2016, T47D_ENCODE2012, IMR90_Jin2013, H1_mesenchymal_stem_cells_Schmitt2016, Caki2_ENCODE2012, Dorsolateral_prefrontal_cortex_cells_Schmitt2016, Brain_astrocyte_ENCODE2012, H1_hESCs_Dixon2012, G401_ENCODE2012, Spleen_cells_Schmitt2016, H1_hESCs_Schmitt2016, RPMI7951_ENCODE2012, HepG2_ENCODE2012, T_cells_of_acute_lymphoblastic_leukemia_Kloetgen2019, Liver_cells_Schmitt2016, Adrenal_gland_cells_Schmitt2016, Cortical_plate_neurons_Won2016, Germinal_zone_neurons_Won2016, Right_ventricle_cells_Schmitt2016, H1_neuronal_progenitor_cells_Schmitt2016, Panc1_ENCODE2012, SK-MEL-5_ENCODE2012, Left_ventricle_cells_Schmitt2016, Neuronal_progenitor_Dixon2015, NCI-H460_ENCODE2012, Peripheral_blood_T_cells_Kloetgen2019, H1_hESCs_Jin2013, IMR90_Dixon2012, GM12878_Rao2014, A549_ENCODE2012, THP-1_ENCODE2012, Jurkat_Lucic2019, GM12878_Rao2014, K562_Belaghzal2017	0.0470244	Testis	3.33446	Esophagus_Mucosa	0.00854887
rs6770476	ENSG00000261758.1	RP11-102M11.2	Brain_Frontal_Cortex_BA9	4.10064e-06	0.0335929	-0.703088	-1.04359	-0.449077	0.26	3	136355078	3	136752630	136755780	397552	TRUE	Brain_pericyte_ENCODE2012, Endothelial_of_hepatic_sinusoid_cells_ENCODE2012, Brain_microvascular_endothelial_cells_ENCODE2012, GM12878_Schmitt2016, Bladder_cells_Schmitt2016, H1_mesendoderm_cells_Schmitt2016, H1_trophectoderm_cells_Schmitt2016, T47D_ENCODE2012, Aorta_cells_Schmitt2016, IMR90_Jin2013, H1_mesenchymal_stem_cells_Schmitt2016, Caki2_ENCODE2012, ACHN_ENCODE2012, Brain_astrocyte_ENCODE2012, H1_hESCs_Dixon2012, LNCaP_clone_FGC_ENCODE2012, A549_ENCODE2012, Spleen_cells_Schmitt2016, G401_ENCODE2012, H1_hESCs_Schmitt2016, RPMI7951_ENCODE2012, Liver_cells_Schmitt2016, HepG2_ENCODE2012, Cortical_plate_neurons_Won2016, Germinal_zone_neurons_Won2016, Ovary_cells_Schmitt2016, Right_ventricle_cells_Schmitt2016, Panc1_ENCODE2012, H1_neuronal_progenitor_cells_Schmitt2016, SK-MEL-5_ENCODE2012, Left_ventricle_cells_Schmitt2016, Neuronal_progenitor_Dixon2015, NCI-H460_ENCODE2012, Peripheral_blood_T_cells_Kloetgen2019, GM12878_Rao2014, H1_hESCs_Jin2013, IMR90_Dixon2012, A549_ENCODE2012, THP-1_ENCODE2012, HeLa_Rao2014, IMR90_Rao2014, Jurkat_Lucic2019, GM12878_Rao2014	0.0470244	Testis	3.33446	Esophagus_Mucosa	0.00854887
rs655836	ENSG00000261758.1	RP11-102M11.2	Brain_Frontal_Cortex_BA9	3.5816e-10	8.57947e-06	0.879399	0.662606	1.08332	0.425714	3	136378734	3	136752630	136755780	373896	TRUE	SK-N-MC_ENCODE2012, Endothelial_of_hepatic_sinusoid_cells_ENCODE2012, H1_trophectoderm_cells_Schmitt2016, Endometrial_microvascular_endothelial_cells_ENCODE2012, GM12878_Schmitt2016, H1_mesendoderm_cells_Schmitt2016, Aorta_cells_Schmitt2016, IMR90_Jin2013, H1_mesenchymal_stem_cells_Schmitt2016, Caki2_ENCODE2012, Brain_astrocyte_ENCODE2012, Pancreas_cells_Schmitt2016, H1_hESCs_Dixon2012, LNCaP_clone_FGC_ENCODE2012, A549_ENCODE2012, G401_ENCODE2012, H1_hESCs_Schmitt2016, RPMI7951_ENCODE2012, HepG2_ENCODE2012, Liver_cells_Schmitt2016, Spinal_cord_astrocyte_ENCODE2012, Cortical_plate_neurons_Won2016, Germinal_zone_neurons_Won2016, Panc1_ENCODE2012, H1_neuronal_progenitor_cells_Schmitt2016, Peripheral_blood_T_cells_Kloetgen2019, DLD1_ENCODE2012, SK-MEL-5_ENCODE2012, NCI-H460_ENCODE2012, H1_hESCs_Jin2013, Neuronal_progenitor_Dixon2015, GM12878_Rao2014, Nalm6_Tian2019	0.0470244	Testis	3.33446	Esophagus_Mucosa	0.00854887
rs10935181	ENSG00000261758.1	RP11-102M11.2	Brain_Frontal_Cortex_BA9	1.16766e-10	3.13378e-06	0.90503	0.668628	1.11243	0.428571	3	136379566	3	136752630	136755780	373064	TRUE	SK-N-MC_ENCODE2012, Endothelial_of_hepatic_sinusoid_cells_ENCODE2012, H1_trophectoderm_cells_Schmitt2016, Endometrial_microvascular_endothelial_cells_ENCODE2012, GM12878_Schmitt2016, H1_mesendoderm_cells_Schmitt2016, Aorta_cells_Schmitt2016, IMR90_Jin2013, H1_mesenchymal_stem_cells_Schmitt2016, Caki2_ENCODE2012, Brain_astrocyte_ENCODE2012, Pancreas_cells_Schmitt2016, H1_hESCs_Dixon2012, LNCaP_clone_FGC_ENCODE2012, A549_ENCODE2012, G401_ENCODE2012, H1_hESCs_Schmitt2016, RPMI7951_ENCODE2012, HepG2_ENCODE2012, Liver_cells_Schmitt2016, Spinal_cord_astrocyte_ENCODE2012, Cortical_plate_neurons_Won2016, Germinal_zone_neurons_Won2016, Panc1_ENCODE2012, H1_neuronal_progenitor_cells_Schmitt2016, Peripheral_blood_T_cells_Kloetgen2019, DLD1_ENCODE2012, SK-MEL-5_ENCODE2012, NCI-H460_ENCODE2012, H1_hESCs_Jin2013, Neuronal_progenitor_Dixon2015, GM12878_Rao2014, THP-1_ENCODE2012, A549_ENCODE2012, HUVEC_Rao2014, KBM7_Rao2014, Peripheral_blood_CD4+_T_cells_Johanson2018, Nalm6_Tian2019, Aortic_endothelial_cells_Lalonde2019	0.0470244	Testis	3.33446	Esophagus_Mucosa	0.00854887
rs10935182	ENSG00000261758.1	RP11-102M11.2	Brain_Frontal_Cortex_BA9	1.27909e-10	3.39468e-06	0.87898	0.622131	1.0586	0.42	3	136418580	3	136752630	136755780	334050	TRUE	SK-N-MC_ENCODE2012, Endothelial_of_hepatic_sinusoid_cells_ENCODE2012, GM12878_Schmitt2016, Bladder_cells_Schmitt2016, H1_trophectoderm_cells_Schmitt2016, T47D_ENCODE2012, IMR90_Jin2013, H1_mesenchymal_stem_cells_Schmitt2016, Caki2_ENCODE2012, H1_mesendoderm_cells_Schmitt2016, Dorsolateral_prefrontal_cortex_cells_Schmitt2016, Brain_astrocyte_ENCODE2012, H1_hESCs_Dixon2012, A549_ENCODE2012, Spleen_cells_Schmitt2016, H1_hESCs_Schmitt2016, HepG2_ENCODE2012, T_cells_of_acute_lymphoblastic_leukemia_Kloetgen2019, RPMI7951_ENCODE2012, Liver_cells_Schmitt2016, Small_intenstine_cells_Schmitt2016, Cortical_plate_neurons_Won2016, Germinal_zone_neurons_Won2016, Right_ventricle_cells_Schmitt2016, Panc1_ENCODE2012, H1_neuronal_progenitor_cells_Schmitt2016, SK-MEL-5_ENCODE2012, Left_ventricle_cells_Schmitt2016, NCI-H460_ENCODE2012, Neuronal_progenitor_Dixon2015, GM12878_Rao2014, H1_hESCs_Jin2013, IMR90_Dixon2012, THP-1_ENCODE2012, IMR90_Rao2014, Jurkat_Lucic2019, GM12878_Rao2014	0.0470244	Testis	3.33446	Esophagus_Mucosa	0.00854887
rs11915629	ENSG00000261758.1	RP11-102M11.2	Brain_Frontal_Cortex_BA9	4.80925e-11	1.40825e-06	0.90709	0.690088	1.10711	0.425714	3	136420888	3	136752630	136755780	331742	TRUE	Endothelial_of_hepatic_sinusoid_cells_ENCODE2012, H1_trophectoderm_cells_Schmitt2016, Brain_microvascular_endothelial_cells_ENCODE2012, Endometrial_microvascular_endothelial_cells_ENCODE2012, GM12878_Schmitt2016, H1_mesendoderm_cells_Schmitt2016, Aorta_cells_Schmitt2016, T47D_ENCODE2012, IMR90_Jin2013, H1_mesenchymal_stem_cells_Schmitt2016, Caki2_ENCODE2012, Dorsolateral_prefrontal_cortex_cells_Schmitt2016, Brain_astrocyte_ENCODE2012, A549_ENCODE2012, G401_ENCODE2012, Hippocampus_cells_Schmitt2016, RPMI7951_ENCODE2012, HepG2_ENCODE2012, Liver_cells_Schmitt2016, Cortical_plate_neurons_Won2016, Germinal_zone_neurons_Won2016, H1_hESCs_Schmitt2016, Right_ventricle_cells_Schmitt2016, Panc1_ENCODE2012, SK-MEL-5_ENCODE2012, Peripheral_blood_T_cells_Kloetgen2019, GM12878_Rao2014, IMR90_Dixon2012, A549_ENCODE2012, THP-1_ENCODE2012, IMR90_Rao2014, Peripheral_blood_B_cells_Johanson2018, GM12878_Rao2014, Jurkat_Lucic2019, Nalm6_Tian2019, Aortic_endothelial_cells_Lalonde2019	0.0470244	Testis	3.33446	Esophagus_Mucosa	0.00854887
rs10935184	ENSG00000261758.1	RP11-102M11.2	Brain_Frontal_Cortex_BA9	9.24831e-11	2.53496e-06	0.933322	0.710628	1.14191	0.417143	3	136434626	3	136752630	136755780	318004	TRUE	SK-N-MC_ENCODE2012, Endothelial_of_hepatic_sinusoid_cells_ENCODE2012, Bladder_cells_Schmitt2016, H1_mesendoderm_cells_Schmitt2016, H1_trophectoderm_cells_Schmitt2016, GM12878_Schmitt2016, Aorta_cells_Schmitt2016, IMR90_Jin2013, H1_mesenchymal_stem_cells_Schmitt2016, Caki2_ENCODE2012, Lung_cells_Schmitt2016, LNCaP_clone_FGC_ENCODE2012, Brain_astrocyte_ENCODE2012, H1_hESCs_Dixon2012, A549_ENCODE2012, G401_ENCODE2012, H1_hESCs_Schmitt2016, RPMI7951_ENCODE2012, T_cells_of_acute_lymphoblastic_leukemia_Kloetgen2019, Liver_cells_Schmitt2016, HepG2_ENCODE2012, Cortical_plate_neurons_Won2016, Germinal_zone_neurons_Won2016, Panc1_ENCODE2012, H1_neuronal_progenitor_cells_Schmitt2016, NCI-H460_ENCODE2012, Neuronal_progenitor_Dixon2015, H1_hESCs_Jin2013, IMR90_Dixon2012, GM12878_Rao2014, K562_Rao2014, THP-1_ENCODE2012, IMR90_Rao2014, Peripheral_blood_B_cells_Johanson2018, Nalm6_Tian2019, GM12878_Rao2014	0.0470244	Testis	3.33446	Esophagus_Mucosa	0.00854887
rs66691851	ENSG00000261758.1	RP11-102M11.2	Brain_Frontal_Cortex_BA9	4.40646e-11	1.29712e-06	0.932897	0.69372	1.10785	0.411429	3	136435986	3	136752630	136755780	316644	TRUE	Endothelial_of_hepatic_sinusoid_cells_ENCODE2012, H1_trophectoderm_cells_Schmitt2016, GM12878_Schmitt2016, H1_mesendoderm_cells_Schmitt2016, IMR90_Jin2013, H1_mesenchymal_stem_cells_Schmitt2016, Caki2_ENCODE2012, Brain_astrocyte_ENCODE2012, H1_hESCs_Dixon2012, LNCaP_clone_FGC_ENCODE2012, G401_ENCODE2012, H1_hESCs_Schmitt2016, Liver_cells_Schmitt2016, Small_intenstine_cells_Schmitt2016, Spinal_cord_astrocyte_ENCODE2012, Cortical_plate_neurons_Won2016, Germinal_zone_neurons_Won2016, Ovary_cells_Schmitt2016, Panc1_ENCODE2012, SK-MEL-5_ENCODE2012, H1_hESCs_Jin2013, IMR90_Dixon2012, GM12878_Rao2014, THP-1_ENCODE2012, HMEC_Rao2014, IMR90_Rao2014	0.0470244	Testis	3.33446	Esophagus_Mucosa	0.00854887
rs833861	ENSG00000261758.1	RP11-102M11.2	Brain_Frontal_Cortex_BA9	1.27909e-10	3.39468e-06	0.87898	0.64557	1.06184	0.42	3	136512225	3	136752630	136755780	240405	TRUE	Endothelial_of_hepatic_sinusoid_cells_ENCODE2012, H1_trophectoderm_cells_Schmitt2016, H1_mesendoderm_cells_Schmitt2016, H1_mesenchymal_stem_cells_Schmitt2016, IMR90_Jin2013, Brain_astrocyte_ENCODE2012, H1_hESCs_Dixon2012, H1_hESCs_Schmitt2016, T_cells_of_acute_lymphoblastic_leukemia_Kloetgen2019, Liver_cells_Schmitt2016, Small_intenstine_cells_Schmitt2016, HepG2_ENCODE2012, Cortical_plate_neurons_Won2016, Germinal_zone_neurons_Won2016, Right_ventricle_cells_Schmitt2016, Left_ventricle_cells_Schmitt2016, Peripheral_blood_T_cells_Kloetgen2019, H1_hESCs_Jin2013, IMR90_Dixon2012, K562_Rao2014, THP-1_ENCODE2012, A549_ENCODE2012, HUVEC_Rao2014, HeLa_Rao2014, KBM7_Rao2014, IMR90_Rao2014, Nalm6_Tian2019, GM12878_Rao2014, K562_Belaghzal2017	0.0470244	Testis	3.33446	Esophagus_Mucosa	0.00854887
rs7427564	ENSG00000261758.1	RP11-102M11.2	Brain_Frontal_Cortex_BA9	6.89359e-11	1.95358e-06	0.917744	0.695497	1.08094	0.405714	3	136555593	3	136752630	136755780	197037	TRUE	Brain_pericyte_ENCODE2012, SK-N-MC_ENCODE2012, Endothelial_of_hepatic_sinusoid_cells_ENCODE2012, H1_trophectoderm_cells_Schmitt2016, Brain_microvascular_endothelial_cells_ENCODE2012, GM12878_Schmitt2016, H1_mesendoderm_cells_Schmitt2016, T47D_ENCODE2012, IMR90_Jin2013, H1_mesenchymal_stem_cells_Schmitt2016, Caki2_ENCODE2012, H1_hESCs_Dixon2012, Pancreas_cells_Schmitt2016, Brain_astrocyte_ENCODE2012, A549_ENCODE2012, G401_ENCODE2012, H1_hESCs_Schmitt2016, RPMI7951_ENCODE2012, HepG2_ENCODE2012, T_cells_of_acute_lymphoblastic_leukemia_Kloetgen2019, Liver_cells_Schmitt2016, Cortical_plate_neurons_Won2016, Germinal_zone_neurons_Won2016, H1_neuronal_progenitor_cells_Schmitt2016, SK-MEL-5_ENCODE2012, Neuronal_progenitor_Dixon2015, NCI-H460_ENCODE2012, Peripheral_blood_T_cells_Kloetgen2019, SK-N-DZ_ENCODE2012, H1_hESCs_Jin2013, IMR90_Dixon2012, GM12878_Rao2014, K562_Rao2014, THP-1_ENCODE2012, A549_ENCODE2012, NHEK_Rao2014, Peripheral_blood_B_cells_Johanson2018, Jurkat_Lucic2019, GM12878_Rao2014	0.0470244	Testis	3.33446	Esophagus_Mucosa	0.00854887
rs7432375	ENSG00000261758.1	RP11-102M11.2	Brain_Frontal_Cortex_BA9	1.39957e-10	3.65069e-06	0.909048	0.672076	1.08762	0.408571	3	136569563	3	136752630	136755780	183067	TRUE	Endothelial_of_hepatic_sinusoid_cells_ENCODE2012, H1_trophectoderm_cells_Schmitt2016, Brain_microvascular_endothelial_cells_ENCODE2012, GM12878_Schmitt2016, H1_mesendoderm_cells_Schmitt2016, T47D_ENCODE2012, Aorta_cells_Schmitt2016, IMR90_Jin2013, H1_mesenchymal_stem_cells_Schmitt2016, Caki2_ENCODE2012, LNCaP_clone_FGC_ENCODE2012, Brain_astrocyte_ENCODE2012, H1_hESCs_Dixon2012, A549_ENCODE2012, G401_ENCODE2012, H1_hESCs_Schmitt2016, RPMI7951_ENCODE2012, HepG2_ENCODE2012, T_cells_of_acute_lymphoblastic_leukemia_Kloetgen2019, Liver_cells_Schmitt2016, Adrenal_gland_cells_Schmitt2016, Cortical_plate_neurons_Won2016, Germinal_zone_neurons_Won2016, Right_ventricle_cells_Schmitt2016, H1_neuronal_progenitor_cells_Schmitt2016, Panc1_ENCODE2012, Peripheral_blood_T_cells_Kloetgen2019, Left_ventricle_cells_Schmitt2016, NCI-H460_ENCODE2012, GM12878_Rao2014, H1_hESCs_Jin2013, IMR90_Dixon2012, Neuronal_progenitor_Dixon2015, THP-1_ENCODE2012, KBM7_Rao2014, GM12878_Rao2014	0.0470244	Testis	3.33446	Esophagus_Mucosa	0.00854887
rs10935186	ENSG00000261758.1	RP11-102M11.2	Brain_Frontal_Cortex_BA9	1.39957e-10	3.65069e-06	0.909048	0.655098	1.08264	0.408571	3	136627364	3	136752630	136755780	125266	TRUE	SK-N-MC_ENCODE2012, Endothelial_of_hepatic_sinusoid_cells_ENCODE2012, H1_trophectoderm_cells_Schmitt2016, Brain_microvascular_endothelial_cells_ENCODE2012, GM12878_Schmitt2016, IMR90_Jin2013, H1_mesenchymal_stem_cells_Schmitt2016, Psoas_muscle_cells_Schmitt2016, H1_mesendoderm_cells_Schmitt2016, H1_hESCs_Dixon2012, Brain_astrocyte_ENCODE2012, G401_ENCODE2012, Spleen_cells_Schmitt2016, H1_hESCs_Schmitt2016, HepG2_ENCODE2012, RPMI7951_ENCODE2012, Liver_cells_Schmitt2016, Cortical_plate_neurons_Won2016, Germinal_zone_neurons_Won2016, H1_neuronal_progenitor_cells_Schmitt2016, Peripheral_blood_T_cells_Kloetgen2019, SK-MEL-5_ENCODE2012, Left_ventricle_cells_Schmitt2016, Neuronal_progenitor_Dixon2015, H1_hESCs_Jin2013, IMR90_Dixon2012, GM12878_Rao2014, K562_Rao2014, THP-1_ENCODE2012, A549_ENCODE2012, Jurkat_Lucic2019, HeLa_Rao2014, HMEC_Rao2014, Peripheral_blood_CD4+_T_cells_Johanson2018, GM12878_Rao2014	0.0470244	Testis	3.33446	Esophagus_Mucosa	0.00854887
rs6439649	ENSG00000261758.1	RP11-102M11.2	Brain_Frontal_Cortex_BA9	8.45409e-11	2.32872e-06	-0.912654	-1.08864	-0.642646	0.411429	3	136652849	3	136752630	136755780	99781	TRUE	SK-N-MC_ENCODE2012, Endothelial_of_hepatic_sinusoid_cells_ENCODE2012, H1_trophectoderm_cells_Schmitt2016, Brain_microvascular_endothelial_cells_ENCODE2012, Bladder_cells_Schmitt2016, H1_mesendoderm_cells_Schmitt2016, GM12878_Schmitt2016, Aorta_cells_Schmitt2016, IMR90_Jin2013, H1_mesenchymal_stem_cells_Schmitt2016, Caki2_ENCODE2012, H1_hESCs_Dixon2012, Dorsolateral_prefrontal_cortex_cells_Schmitt2016, Brain_astrocyte_ENCODE2012, A549_ENCODE2012, G401_ENCODE2012, Hippocampus_cells_Schmitt2016, H1_hESCs_Schmitt2016, RPMI7951_ENCODE2012, HepG2_ENCODE2012, Liver_cells_Schmitt2016, Adrenal_gland_cells_Schmitt2016, Cortical_plate_neurons_Won2016, Germinal_zone_neurons_Won2016, Right_ventricle_cells_Schmitt2016, Panc1_ENCODE2012, H1_neuronal_progenitor_cells_Schmitt2016, DLD1_ENCODE2012, Neuronal_progenitor_Dixon2015, Peripheral_blood_T_cells_Kloetgen2019, H1_hESCs_Jin2013, IMR90_Dixon2012, GM12878_Rao2014, K562_Rao2014, THP-1_ENCODE2012, HUVEC_Rao2014, GM12878_Rao2014, Jurkat_Lucic2019	0.0470244	Testis	3.33446	Esophagus_Mucosa	0.00854887
rs6791142	ENSG00000261758.1	RP11-102M11.2	Brain_Frontal_Cortex_BA9	3.13082e-10	7.59762e-06	-0.966264	-1.13312	-0.72021	0.414286	3	136658535	3	136752630	136755780	94095	TRUE	Endothelial_of_hepatic_sinusoid_cells_ENCODE2012, Brain_microvascular_endothelial_cells_ENCODE2012, GM12878_Schmitt2016, H1_mesendoderm_cells_Schmitt2016, H1_trophectoderm_cells_Schmitt2016, T47D_ENCODE2012, IMR90_Jin2013, H1_mesenchymal_stem_cells_Schmitt2016, Caki2_ENCODE2012, Brain_astrocyte_ENCODE2012, LNCaP_clone_FGC_ENCODE2012, Spleen_cells_Schmitt2016, Hippocampus_cells_Schmitt2016, H1_hESCs_Schmitt2016, RPMI7951_ENCODE2012, Liver_cells_Schmitt2016, HepG2_ENCODE2012, Cortical_plate_neurons_Won2016, Germinal_zone_neurons_Won2016, Panc1_ENCODE2012, H1_neuronal_progenitor_cells_Schmitt2016, SK-MEL-5_ENCODE2012, Left_ventricle_cells_Schmitt2016, Neuronal_progenitor_Dixon2015, NCI-H460_ENCODE2012, GM12878_Rao2014, IMR90_Dixon2012, K562_Rao2014, THP-1_ENCODE2012, HeLa_Rao2014, Peripheral_blood_CD8+_T_cells_Johanson2018, Peripheral_blood_B_cells_Johanson2018, IMR90_Rao2014, GM12878_Rao2014, Aortic_endothelial_cells_Lalonde2019	0.0470244	Testis	3.33446	Esophagus_Mucosa	0.00854887
rs7634476	ENSG00000261758.1	RP11-102M11.2	Brain_Frontal_Cortex_BA9	7.35192e-11	2.0625e-06	-0.917852	-1.09196	-0.630537	0.411429	3	136679545	3	136752630	136755780	73085	TRUE	SK-N-MC_ENCODE2012, Endothelial_of_hepatic_sinusoid_cells_ENCODE2012, H1_trophectoderm_cells_Schmitt2016, Brain_microvascular_endothelial_cells_ENCODE2012, GM12878_Schmitt2016, H1_mesendoderm_cells_Schmitt2016, T47D_ENCODE2012, IMR90_Jin2013, H1_mesenchymal_stem_cells_Schmitt2016, Psoas_muscle_cells_Schmitt2016, Caki2_ENCODE2012, ACHN_ENCODE2012, Brain_astrocyte_ENCODE2012, H1_hESCs_Dixon2012, LNCaP_clone_FGC_ENCODE2012, A549_ENCODE2012, H1_hESCs_Schmitt2016, HepG2_ENCODE2012, T_cells_of_acute_lymphoblastic_leukemia_Kloetgen2019, Liver_cells_Schmitt2016, Cortical_plate_neurons_Won2016, Germinal_zone_neurons_Won2016, Right_ventricle_cells_Schmitt2016, H1_neuronal_progenitor_cells_Schmitt2016, Panc1_ENCODE2012, SK-MEL-5_ENCODE2012, Left_ventricle_cells_Schmitt2016, Peripheral_blood_T_cells_Kloetgen2019, GM12878_Rao2014, H1_hESCs_Jin2013, IMR90_Dixon2012, Neuronal_progenitor_Dixon2015, Peripheral_blood_CD8+_T_cells_Johanson2018, GM12878_Rao2014, Aortic_endothelial_cells_Lalonde2019	0.0470244	Testis	3.33446	Esophagus_Mucosa	0.00854887
rs7618871	ENSG00000261758.1	RP11-102M11.2	Brain_Frontal_Cortex_BA9	1.39957e-10	3.65069e-06	-0.909048	-1.08875	-0.657226	0.408571	3	136681578	3	136752630	136755780	71052	TRUE	SK-N-MC_ENCODE2012, Endothelial_of_hepatic_sinusoid_cells_ENCODE2012, H1_trophectoderm_cells_Schmitt2016, Brain_microvascular_endothelial_cells_ENCODE2012, GM12878_Schmitt2016, H1_mesendoderm_cells_Schmitt2016, T47D_ENCODE2012, IMR90_Jin2013, H1_mesenchymal_stem_cells_Schmitt2016, Psoas_muscle_cells_Schmitt2016, Caki2_ENCODE2012, ACHN_ENCODE2012, Brain_astrocyte_ENCODE2012, H1_hESCs_Dixon2012, LNCaP_clone_FGC_ENCODE2012, A549_ENCODE2012, H1_hESCs_Schmitt2016, HepG2_ENCODE2012, T_cells_of_acute_lymphoblastic_leukemia_Kloetgen2019, Liver_cells_Schmitt2016, Cortical_plate_neurons_Won2016, Germinal_zone_neurons_Won2016, Right_ventricle_cells_Schmitt2016, H1_neuronal_progenitor_cells_Schmitt2016, Panc1_ENCODE2012, SK-MEL-5_ENCODE2012, Left_ventricle_cells_Schmitt2016, Peripheral_blood_T_cells_Kloetgen2019, GM12878_Rao2014, H1_hESCs_Jin2013, IMR90_Dixon2012, Neuronal_progenitor_Dixon2015, K562_Rao2014, THP-1_ENCODE2012, Transverse_colon_cells_ENCODE2012, HMEC_Rao2014, Jurkat_Lucic2019, Nalm6_Tian2019, GM12878_Rao2014	0.0470244	Testis	3.33446	Esophagus_Mucosa	0.00854887
rs655836	ENSG00000261758.1	RP11-102M11.2	Brain_Amygdala	4.06505e-07	0.00465854	1.22883	0.925904	1.57642	0.434109	3	136378734	3	136752630	136755780	373896	TRUE	SK-N-MC_ENCODE2012, Endothelial_of_hepatic_sinusoid_cells_ENCODE2012, H1_trophectoderm_cells_Schmitt2016, Endometrial_microvascular_endothelial_cells_ENCODE2012, GM12878_Schmitt2016, H1_mesendoderm_cells_Schmitt2016, Aorta_cells_Schmitt2016, IMR90_Jin2013, H1_mesenchymal_stem_cells_Schmitt2016, Caki2_ENCODE2012, Brain_astrocyte_ENCODE2012, Pancreas_cells_Schmitt2016, H1_hESCs_Dixon2012, LNCaP_clone_FGC_ENCODE2012, A549_ENCODE2012, G401_ENCODE2012, H1_hESCs_Schmitt2016, RPMI7951_ENCODE2012, HepG2_ENCODE2012, Liver_cells_Schmitt2016, Spinal_cord_astrocyte_ENCODE2012, Cortical_plate_neurons_Won2016, Germinal_zone_neurons_Won2016, Panc1_ENCODE2012, H1_neuronal_progenitor_cells_Schmitt2016, Peripheral_blood_T_cells_Kloetgen2019, DLD1_ENCODE2012, SK-MEL-5_ENCODE2012, NCI-H460_ENCODE2012, H1_hESCs_Jin2013, Neuronal_progenitor_Dixon2015, GM12878_Rao2014, Nalm6_Tian2019	0.0666162	Testis	3.33446	Esophagus_Mucosa	0.00854887
rs10935181	ENSG00000261758.1	RP11-102M11.2	Brain_Amygdala	5.94072e-07	0.00650061	1.1868	0.900458	1.52804	0.437984	3	136379566	3	136752630	136755780	373064	TRUE	SK-N-MC_ENCODE2012, Endothelial_of_hepatic_sinusoid_cells_ENCODE2012, H1_trophectoderm_cells_Schmitt2016, Endometrial_microvascular_endothelial_cells_ENCODE2012, GM12878_Schmitt2016, H1_mesendoderm_cells_Schmitt2016, Aorta_cells_Schmitt2016, IMR90_Jin2013, H1_mesenchymal_stem_cells_Schmitt2016, Caki2_ENCODE2012, Brain_astrocyte_ENCODE2012, Pancreas_cells_Schmitt2016, H1_hESCs_Dixon2012, LNCaP_clone_FGC_ENCODE2012, A549_ENCODE2012, G401_ENCODE2012, H1_hESCs_Schmitt2016, RPMI7951_ENCODE2012, HepG2_ENCODE2012, Liver_cells_Schmitt2016, Spinal_cord_astrocyte_ENCODE2012, Cortical_plate_neurons_Won2016, Germinal_zone_neurons_Won2016, Panc1_ENCODE2012, H1_neuronal_progenitor_cells_Schmitt2016, Peripheral_blood_T_cells_Kloetgen2019, DLD1_ENCODE2012, SK-MEL-5_ENCODE2012, NCI-H460_ENCODE2012, H1_hESCs_Jin2013, Neuronal_progenitor_Dixon2015, GM12878_Rao2014, THP-1_ENCODE2012, A549_ENCODE2012, HUVEC_Rao2014, KBM7_Rao2014, Peripheral_blood_CD4+_T_cells_Johanson2018, Nalm6_Tian2019, Aortic_endothelial_cells_Lalonde2019	0.0666162	Testis	3.33446	Esophagus_Mucosa	0.00854887
rs10935182	ENSG00000261758.1	RP11-102M11.2	Brain_Amygdala	7.369e-08	0.00102419	1.26487	0.998087	1.58816	0.422481	3	136418580	3	136752630	136755780	334050	TRUE	SK-N-MC_ENCODE2012, Endothelial_of_hepatic_sinusoid_cells_ENCODE2012, GM12878_Schmitt2016, Bladder_cells_Schmitt2016, H1_trophectoderm_cells_Schmitt2016, T47D_ENCODE2012, IMR90_Jin2013, H1_mesenchymal_stem_cells_Schmitt2016, Caki2_ENCODE2012, H1_mesendoderm_cells_Schmitt2016, Dorsolateral_prefrontal_cortex_cells_Schmitt2016, Brain_astrocyte_ENCODE2012, H1_hESCs_Dixon2012, A549_ENCODE2012, Spleen_cells_Schmitt2016, H1_hESCs_Schmitt2016, HepG2_ENCODE2012, T_cells_of_acute_lymphoblastic_leukemia_Kloetgen2019, RPMI7951_ENCODE2012, Liver_cells_Schmitt2016, Small_intenstine_cells_Schmitt2016, Cortical_plate_neurons_Won2016, Germinal_zone_neurons_Won2016, Right_ventricle_cells_Schmitt2016, Panc1_ENCODE2012, H1_neuronal_progenitor_cells_Schmitt2016, SK-MEL-5_ENCODE2012, Left_ventricle_cells_Schmitt2016, NCI-H460_ENCODE2012, Neuronal_progenitor_Dixon2015, GM12878_Rao2014, H1_hESCs_Jin2013, IMR90_Dixon2012, THP-1_ENCODE2012, IMR90_Rao2014, Jurkat_Lucic2019, GM12878_Rao2014	0.0666162	Testis	3.33446	Esophagus_Mucosa	0.00854887
rs11915629	ENSG00000261758.1	RP11-102M11.2	Brain_Amygdala	3.16514e-07	0.00372161	1.18936	0.888862	1.55569	0.434109	3	136420888	3	136752630	136755780	331742	TRUE	Endothelial_of_hepatic_sinusoid_cells_ENCODE2012, H1_trophectoderm_cells_Schmitt2016, Brain_microvascular_endothelial_cells_ENCODE2012, Endometrial_microvascular_endothelial_cells_ENCODE2012, GM12878_Schmitt2016, H1_mesendoderm_cells_Schmitt2016, Aorta_cells_Schmitt2016, T47D_ENCODE2012, IMR90_Jin2013, H1_mesenchymal_stem_cells_Schmitt2016, Caki2_ENCODE2012, Dorsolateral_prefrontal_cortex_cells_Schmitt2016, Brain_astrocyte_ENCODE2012, A549_ENCODE2012, G401_ENCODE2012, Hippocampus_cells_Schmitt2016, RPMI7951_ENCODE2012, HepG2_ENCODE2012, Liver_cells_Schmitt2016, Cortical_plate_neurons_Won2016, Germinal_zone_neurons_Won2016, H1_hESCs_Schmitt2016, Right_ventricle_cells_Schmitt2016, Panc1_ENCODE2012, SK-MEL-5_ENCODE2012, Peripheral_blood_T_cells_Kloetgen2019, GM12878_Rao2014, IMR90_Dixon2012, A549_ENCODE2012, THP-1_ENCODE2012, IMR90_Rao2014, Peripheral_blood_B_cells_Johanson2018, GM12878_Rao2014, Jurkat_Lucic2019, Nalm6_Tian2019, Aortic_endothelial_cells_Lalonde2019	0.0666162	Testis	3.33446	Esophagus_Mucosa	0.00854887
rs10935184	ENSG00000261758.1	RP11-102M11.2	Brain_Amygdala	8.52735e-07	0.00877944	1.07523	0.778886	1.43934	0.426357	3	136434626	3	136752630	136755780	318004	TRUE	SK-N-MC_ENCODE2012, Endothelial_of_hepatic_sinusoid_cells_ENCODE2012, Bladder_cells_Schmitt2016, H1_mesendoderm_cells_Schmitt2016, H1_trophectoderm_cells_Schmitt2016, GM12878_Schmitt2016, Aorta_cells_Schmitt2016, IMR90_Jin2013, H1_mesenchymal_stem_cells_Schmitt2016, Caki2_ENCODE2012, Lung_cells_Schmitt2016, LNCaP_clone_FGC_ENCODE2012, Brain_astrocyte_ENCODE2012, H1_hESCs_Dixon2012, A549_ENCODE2012, G401_ENCODE2012, H1_hESCs_Schmitt2016, RPMI7951_ENCODE2012, T_cells_of_acute_lymphoblastic_leukemia_Kloetgen2019, Liver_cells_Schmitt2016, HepG2_ENCODE2012, Cortical_plate_neurons_Won2016, Germinal_zone_neurons_Won2016, Panc1_ENCODE2012, H1_neuronal_progenitor_cells_Schmitt2016, NCI-H460_ENCODE2012, Neuronal_progenitor_Dixon2015, H1_hESCs_Jin2013, IMR90_Dixon2012, GM12878_Rao2014, K562_Rao2014, THP-1_ENCODE2012, IMR90_Rao2014, Peripheral_blood_B_cells_Johanson2018, Nalm6_Tian2019, GM12878_Rao2014	0.0666162	Testis	3.33446	Esophagus_Mucosa	0.00854887
rs66691851	ENSG00000261758.1	RP11-102M11.2	Brain_Amygdala	1.33109e-07	0.00172527	1.11899	0.86559	1.52983	0.414729	3	136435986	3	136752630	136755780	316644	TRUE	Endothelial_of_hepatic_sinusoid_cells_ENCODE2012, H1_trophectoderm_cells_Schmitt2016, GM12878_Schmitt2016, H1_mesendoderm_cells_Schmitt2016, IMR90_Jin2013, H1_mesenchymal_stem_cells_Schmitt2016, Caki2_ENCODE2012, Brain_astrocyte_ENCODE2012, H1_hESCs_Dixon2012, LNCaP_clone_FGC_ENCODE2012, G401_ENCODE2012, H1_hESCs_Schmitt2016, Liver_cells_Schmitt2016, Small_intenstine_cells_Schmitt2016, Spinal_cord_astrocyte_ENCODE2012, Cortical_plate_neurons_Won2016, Germinal_zone_neurons_Won2016, Ovary_cells_Schmitt2016, Panc1_ENCODE2012, SK-MEL-5_ENCODE2012, H1_hESCs_Jin2013, IMR90_Dixon2012, GM12878_Rao2014, THP-1_ENCODE2012, HMEC_Rao2014, IMR90_Rao2014	0.0666162	Testis	3.33446	Esophagus_Mucosa	0.00854887
rs833861	ENSG00000261758.1	RP11-102M11.2	Brain_Amygdala	7.369e-08	0.00102419	1.26487	0.983744	1.59368	0.422481	3	136512225	3	136752630	136755780	240405	TRUE	Endothelial_of_hepatic_sinusoid_cells_ENCODE2012, H1_trophectoderm_cells_Schmitt2016, H1_mesendoderm_cells_Schmitt2016, H1_mesenchymal_stem_cells_Schmitt2016, IMR90_Jin2013, Brain_astrocyte_ENCODE2012, H1_hESCs_Dixon2012, H1_hESCs_Schmitt2016, T_cells_of_acute_lymphoblastic_leukemia_Kloetgen2019, Liver_cells_Schmitt2016, Small_intenstine_cells_Schmitt2016, HepG2_ENCODE2012, Cortical_plate_neurons_Won2016, Germinal_zone_neurons_Won2016, Right_ventricle_cells_Schmitt2016, Left_ventricle_cells_Schmitt2016, Peripheral_blood_T_cells_Kloetgen2019, H1_hESCs_Jin2013, IMR90_Dixon2012, K562_Rao2014, THP-1_ENCODE2012, A549_ENCODE2012, HUVEC_Rao2014, HeLa_Rao2014, KBM7_Rao2014, IMR90_Rao2014, Nalm6_Tian2019, GM12878_Rao2014, K562_Belaghzal2017	0.0666162	Testis	3.33446	Esophagus_Mucosa	0.00854887
rs7427564	ENSG00000261758.1	RP11-102M11.2	Brain_Amygdala	1.06301e-07	0.00141173	1.15391	0.868141	1.48982	0.406977	3	136555593	3	136752630	136755780	197037	TRUE	Brain_pericyte_ENCODE2012, SK-N-MC_ENCODE2012, Endothelial_of_hepatic_sinusoid_cells_ENCODE2012, H1_trophectoderm_cells_Schmitt2016, Brain_microvascular_endothelial_cells_ENCODE2012, GM12878_Schmitt2016, H1_mesendoderm_cells_Schmitt2016, T47D_ENCODE2012, IMR90_Jin2013, H1_mesenchymal_stem_cells_Schmitt2016, Caki2_ENCODE2012, H1_hESCs_Dixon2012, Pancreas_cells_Schmitt2016, Brain_astrocyte_ENCODE2012, A549_ENCODE2012, G401_ENCODE2012, H1_hESCs_Schmitt2016, RPMI7951_ENCODE2012, HepG2_ENCODE2012, T_cells_of_acute_lymphoblastic_leukemia_Kloetgen2019, Liver_cells_Schmitt2016, Cortical_plate_neurons_Won2016, Germinal_zone_neurons_Won2016, H1_neuronal_progenitor_cells_Schmitt2016, SK-MEL-5_ENCODE2012, Neuronal_progenitor_Dixon2015, NCI-H460_ENCODE2012, Peripheral_blood_T_cells_Kloetgen2019, SK-N-DZ_ENCODE2012, H1_hESCs_Jin2013, IMR90_Dixon2012, GM12878_Rao2014, K562_Rao2014, THP-1_ENCODE2012, A549_ENCODE2012, NHEK_Rao2014, Peripheral_blood_B_cells_Johanson2018, Jurkat_Lucic2019, GM12878_Rao2014	0.0666162	Testis	3.33446	Esophagus_Mucosa	0.00854887
rs7432375	ENSG00000261758.1	RP11-102M11.2	Brain_Amygdala	8.6545e-08	0.00116885	1.16691	0.914275	1.51144	0.410853	3	136569563	3	136752630	136755780	183067	TRUE	Endothelial_of_hepatic_sinusoid_cells_ENCODE2012, H1_trophectoderm_cells_Schmitt2016, Brain_microvascular_endothelial_cells_ENCODE2012, GM12878_Schmitt2016, H1_mesendoderm_cells_Schmitt2016, T47D_ENCODE2012, Aorta_cells_Schmitt2016, IMR90_Jin2013, H1_mesenchymal_stem_cells_Schmitt2016, Caki2_ENCODE2012, LNCaP_clone_FGC_ENCODE2012, Brain_astrocyte_ENCODE2012, H1_hESCs_Dixon2012, A549_ENCODE2012, G401_ENCODE2012, H1_hESCs_Schmitt2016, RPMI7951_ENCODE2012, HepG2_ENCODE2012, T_cells_of_acute_lymphoblastic_leukemia_Kloetgen2019, Liver_cells_Schmitt2016, Adrenal_gland_cells_Schmitt2016, Cortical_plate_neurons_Won2016, Germinal_zone_neurons_Won2016, Right_ventricle_cells_Schmitt2016, H1_neuronal_progenitor_cells_Schmitt2016, Panc1_ENCODE2012, Peripheral_blood_T_cells_Kloetgen2019, Left_ventricle_cells_Schmitt2016, NCI-H460_ENCODE2012, GM12878_Rao2014, H1_hESCs_Jin2013, IMR90_Dixon2012, Neuronal_progenitor_Dixon2015, THP-1_ENCODE2012, KBM7_Rao2014, GM12878_Rao2014	0.0666162	Testis	3.33446	Esophagus_Mucosa	0.00854887
rs10935186	ENSG00000261758.1	RP11-102M11.2	Brain_Amygdala	2.2476e-07	0.0027511	1.14702	0.879154	1.53356	0.414729	3	136627364	3	136752630	136755780	125266	TRUE	SK-N-MC_ENCODE2012, Endothelial_of_hepatic_sinusoid_cells_ENCODE2012, H1_trophectoderm_cells_Schmitt2016, Brain_microvascular_endothelial_cells_ENCODE2012, GM12878_Schmitt2016, IMR90_Jin2013, H1_mesenchymal_stem_cells_Schmitt2016, Psoas_muscle_cells_Schmitt2016, H1_mesendoderm_cells_Schmitt2016, H1_hESCs_Dixon2012, Brain_astrocyte_ENCODE2012, G401_ENCODE2012, Spleen_cells_Schmitt2016, H1_hESCs_Schmitt2016, HepG2_ENCODE2012, RPMI7951_ENCODE2012, Liver_cells_Schmitt2016, Cortical_plate_neurons_Won2016, Germinal_zone_neurons_Won2016, H1_neuronal_progenitor_cells_Schmitt2016, Peripheral_blood_T_cells_Kloetgen2019, SK-MEL-5_ENCODE2012, Left_ventricle_cells_Schmitt2016, Neuronal_progenitor_Dixon2015, H1_hESCs_Jin2013, IMR90_Dixon2012, GM12878_Rao2014, K562_Rao2014, THP-1_ENCODE2012, A549_ENCODE2012, Jurkat_Lucic2019, HeLa_Rao2014, HMEC_Rao2014, Peripheral_blood_CD4+_T_cells_Johanson2018, GM12878_Rao2014	0.0666162	Testis	3.33446	Esophagus_Mucosa	0.00854887
rs6439649	ENSG00000261758.1	RP11-102M11.2	Brain_Amygdala	1.68599e-07	0.00211477	-1.31069	-1.67497	-1.03793	0.418605	3	136652849	3	136752630	136755780	99781	TRUE	SK-N-MC_ENCODE2012, Endothelial_of_hepatic_sinusoid_cells_ENCODE2012, H1_trophectoderm_cells_Schmitt2016, Brain_microvascular_endothelial_cells_ENCODE2012, Bladder_cells_Schmitt2016, H1_mesendoderm_cells_Schmitt2016, GM12878_Schmitt2016, Aorta_cells_Schmitt2016, IMR90_Jin2013, H1_mesenchymal_stem_cells_Schmitt2016, Caki2_ENCODE2012, H1_hESCs_Dixon2012, Dorsolateral_prefrontal_cortex_cells_Schmitt2016, Brain_astrocyte_ENCODE2012, A549_ENCODE2012, G401_ENCODE2012, Hippocampus_cells_Schmitt2016, H1_hESCs_Schmitt2016, RPMI7951_ENCODE2012, HepG2_ENCODE2012, Liver_cells_Schmitt2016, Adrenal_gland_cells_Schmitt2016, Cortical_plate_neurons_Won2016, Germinal_zone_neurons_Won2016, Right_ventricle_cells_Schmitt2016, Panc1_ENCODE2012, H1_neuronal_progenitor_cells_Schmitt2016, DLD1_ENCODE2012, Neuronal_progenitor_Dixon2015, Peripheral_blood_T_cells_Kloetgen2019, H1_hESCs_Jin2013, IMR90_Dixon2012, GM12878_Rao2014, K562_Rao2014, THP-1_ENCODE2012, HUVEC_Rao2014, GM12878_Rao2014, Jurkat_Lucic2019	0.0666162	Testis	3.33446	Esophagus_Mucosa	0.00854887
rs6791142	ENSG00000261758.1	RP11-102M11.2	Brain_Amygdala	8.58262e-08	0.00116196	-1.24339	-1.62297	-0.93501	0.418605	3	136658535	3	136752630	136755780	94095	TRUE	Endothelial_of_hepatic_sinusoid_cells_ENCODE2012, Brain_microvascular_endothelial_cells_ENCODE2012, GM12878_Schmitt2016, H1_mesendoderm_cells_Schmitt2016, H1_trophectoderm_cells_Schmitt2016, T47D_ENCODE2012, IMR90_Jin2013, H1_mesenchymal_stem_cells_Schmitt2016, Caki2_ENCODE2012, Brain_astrocyte_ENCODE2012, LNCaP_clone_FGC_ENCODE2012, Spleen_cells_Schmitt2016, Hippocampus_cells_Schmitt2016, H1_hESCs_Schmitt2016, RPMI7951_ENCODE2012, Liver_cells_Schmitt2016, HepG2_ENCODE2012, Cortical_plate_neurons_Won2016, Germinal_zone_neurons_Won2016, Panc1_ENCODE2012, H1_neuronal_progenitor_cells_Schmitt2016, SK-MEL-5_ENCODE2012, Left_ventricle_cells_Schmitt2016, Neuronal_progenitor_Dixon2015, NCI-H460_ENCODE2012, GM12878_Rao2014, IMR90_Dixon2012, K562_Rao2014, THP-1_ENCODE2012, HeLa_Rao2014, Peripheral_blood_CD8+_T_cells_Johanson2018, Peripheral_blood_B_cells_Johanson2018, IMR90_Rao2014, GM12878_Rao2014, Aortic_endothelial_cells_Lalonde2019	0.0666162	Testis	3.33446	Esophagus_Mucosa	0.00854887
rs7634476	ENSG00000261758.1	RP11-102M11.2	Brain_Amygdala	9.77503e-08	0.00130751	-1.29427	-1.67002	-1.02254	0.414729	3	136679545	3	136752630	136755780	73085	TRUE	SK-N-MC_ENCODE2012, Endothelial_of_hepatic_sinusoid_cells_ENCODE2012, H1_trophectoderm_cells_Schmitt2016, Brain_microvascular_endothelial_cells_ENCODE2012, GM12878_Schmitt2016, H1_mesendoderm_cells_Schmitt2016, T47D_ENCODE2012, IMR90_Jin2013, H1_mesenchymal_stem_cells_Schmitt2016, Psoas_muscle_cells_Schmitt2016, Caki2_ENCODE2012, ACHN_ENCODE2012, Brain_astrocyte_ENCODE2012, H1_hESCs_Dixon2012, LNCaP_clone_FGC_ENCODE2012, A549_ENCODE2012, H1_hESCs_Schmitt2016, HepG2_ENCODE2012, T_cells_of_acute_lymphoblastic_leukemia_Kloetgen2019, Liver_cells_Schmitt2016, Cortical_plate_neurons_Won2016, Germinal_zone_neurons_Won2016, Right_ventricle_cells_Schmitt2016, H1_neuronal_progenitor_cells_Schmitt2016, Panc1_ENCODE2012, SK-MEL-5_ENCODE2012, Left_ventricle_cells_Schmitt2016, Peripheral_blood_T_cells_Kloetgen2019, GM12878_Rao2014, H1_hESCs_Jin2013, IMR90_Dixon2012, Neuronal_progenitor_Dixon2015, Peripheral_blood_CD8+_T_cells_Johanson2018, GM12878_Rao2014, Aortic_endothelial_cells_Lalonde2019	0.0666162	Testis	3.33446	Esophagus_Mucosa	0.00854887
rs7618871	ENSG00000261758.1	RP11-102M11.2	Brain_Amygdala	8.6545e-08	0.00116885	-1.16691	-1.51515	-0.85641	0.410853	3	136681578	3	136752630	136755780	71052	TRUE	SK-N-MC_ENCODE2012, Endothelial_of_hepatic_sinusoid_cells_ENCODE2012, H1_trophectoderm_cells_Schmitt2016, Brain_microvascular_endothelial_cells_ENCODE2012, GM12878_Schmitt2016, H1_mesendoderm_cells_Schmitt2016, T47D_ENCODE2012, IMR90_Jin2013, H1_mesenchymal_stem_cells_Schmitt2016, Psoas_muscle_cells_Schmitt2016, Caki2_ENCODE2012, ACHN_ENCODE2012, Brain_astrocyte_ENCODE2012, H1_hESCs_Dixon2012, LNCaP_clone_FGC_ENCODE2012, A549_ENCODE2012, H1_hESCs_Schmitt2016, HepG2_ENCODE2012, T_cells_of_acute_lymphoblastic_leukemia_Kloetgen2019, Liver_cells_Schmitt2016, Cortical_plate_neurons_Won2016, Germinal_zone_neurons_Won2016, Right_ventricle_cells_Schmitt2016, H1_neuronal_progenitor_cells_Schmitt2016, Panc1_ENCODE2012, SK-MEL-5_ENCODE2012, Left_ventricle_cells_Schmitt2016, Peripheral_blood_T_cells_Kloetgen2019, GM12878_Rao2014, H1_hESCs_Jin2013, IMR90_Dixon2012, Neuronal_progenitor_Dixon2015, K562_Rao2014, THP-1_ENCODE2012, Transverse_colon_cells_ENCODE2012, HMEC_Rao2014, Jurkat_Lucic2019, Nalm6_Tian2019, GM12878_Rao2014	0.0666162	Testis	3.33446	Esophagus_Mucosa	0.00854887
rs655836	ENSG00000261758.1	RP11-102M11.2	Thyroid	2.30028e-06	0.0204036	0.502854	0.320418	0.673287	0.426829	3	136378734	3	136752630	136755780	373896	TRUE	SK-N-MC_ENCODE2012, Endothelial_of_hepatic_sinusoid_cells_ENCODE2012, H1_trophectoderm_cells_Schmitt2016, Endometrial_microvascular_endothelial_cells_ENCODE2012, GM12878_Schmitt2016, H1_mesendoderm_cells_Schmitt2016, Aorta_cells_Schmitt2016, IMR90_Jin2013, H1_mesenchymal_stem_cells_Schmitt2016, Caki2_ENCODE2012, Brain_astrocyte_ENCODE2012, Pancreas_cells_Schmitt2016, H1_hESCs_Dixon2012, LNCaP_clone_FGC_ENCODE2012, A549_ENCODE2012, G401_ENCODE2012, H1_hESCs_Schmitt2016, RPMI7951_ENCODE2012, HepG2_ENCODE2012, Liver_cells_Schmitt2016, Spinal_cord_astrocyte_ENCODE2012, Cortical_plate_neurons_Won2016, Germinal_zone_neurons_Won2016, Panc1_ENCODE2012, H1_neuronal_progenitor_cells_Schmitt2016, Peripheral_blood_T_cells_Kloetgen2019, DLD1_ENCODE2012, SK-MEL-5_ENCODE2012, NCI-H460_ENCODE2012, H1_hESCs_Jin2013, Neuronal_progenitor_Dixon2015, GM12878_Rao2014, Nalm6_Tian2019	0.0659446	Testis	3.33446	Esophagus_Mucosa	0.00854887
rs10935181	ENSG00000261758.1	RP11-102M11.2	Thyroid	2.90401e-06	0.0251321	0.49496	0.317691	0.694848	0.431185	3	136379566	3	136752630	136755780	373064	TRUE	SK-N-MC_ENCODE2012, Endothelial_of_hepatic_sinusoid_cells_ENCODE2012, H1_trophectoderm_cells_Schmitt2016, Endometrial_microvascular_endothelial_cells_ENCODE2012, GM12878_Schmitt2016, H1_mesendoderm_cells_Schmitt2016, Aorta_cells_Schmitt2016, IMR90_Jin2013, H1_mesenchymal_stem_cells_Schmitt2016, Caki2_ENCODE2012, Brain_astrocyte_ENCODE2012, Pancreas_cells_Schmitt2016, H1_hESCs_Dixon2012, LNCaP_clone_FGC_ENCODE2012, A549_ENCODE2012, G401_ENCODE2012, H1_hESCs_Schmitt2016, RPMI7951_ENCODE2012, HepG2_ENCODE2012, Liver_cells_Schmitt2016, Spinal_cord_astrocyte_ENCODE2012, Cortical_plate_neurons_Won2016, Germinal_zone_neurons_Won2016, Panc1_ENCODE2012, H1_neuronal_progenitor_cells_Schmitt2016, Peripheral_blood_T_cells_Kloetgen2019, DLD1_ENCODE2012, SK-MEL-5_ENCODE2012, NCI-H460_ENCODE2012, H1_hESCs_Jin2013, Neuronal_progenitor_Dixon2015, GM12878_Rao2014, THP-1_ENCODE2012, A549_ENCODE2012, HUVEC_Rao2014, KBM7_Rao2014, Peripheral_blood_CD4+_T_cells_Johanson2018, Nalm6_Tian2019, Aortic_endothelial_cells_Lalonde2019	0.0659446	Testis	3.33446	Esophagus_Mucosa	0.00854887
rs11915629	ENSG00000261758.1	RP11-102M11.2	Thyroid	5.71079e-06	0.0446191	0.481594	0.316115	0.661312	0.429443	3	136420888	3	136752630	136755780	331742	TRUE	Endothelial_of_hepatic_sinusoid_cells_ENCODE2012, H1_trophectoderm_cells_Schmitt2016, Brain_microvascular_endothelial_cells_ENCODE2012, Endometrial_microvascular_endothelial_cells_ENCODE2012, GM12878_Schmitt2016, H1_mesendoderm_cells_Schmitt2016, Aorta_cells_Schmitt2016, T47D_ENCODE2012, IMR90_Jin2013, H1_mesenchymal_stem_cells_Schmitt2016, Caki2_ENCODE2012, Dorsolateral_prefrontal_cortex_cells_Schmitt2016, Brain_astrocyte_ENCODE2012, A549_ENCODE2012, G401_ENCODE2012, Hippocampus_cells_Schmitt2016, RPMI7951_ENCODE2012, HepG2_ENCODE2012, Liver_cells_Schmitt2016, Cortical_plate_neurons_Won2016, Germinal_zone_neurons_Won2016, H1_hESCs_Schmitt2016, Right_ventricle_cells_Schmitt2016, Panc1_ENCODE2012, SK-MEL-5_ENCODE2012, Peripheral_blood_T_cells_Kloetgen2019, GM12878_Rao2014, IMR90_Dixon2012, A549_ENCODE2012, THP-1_ENCODE2012, IMR90_Rao2014, Peripheral_blood_B_cells_Johanson2018, GM12878_Rao2014, Jurkat_Lucic2019, Nalm6_Tian2019, Aortic_endothelial_cells_Lalonde2019	0.0659446	Testis	3.33446	Esophagus_Mucosa	0.00854887
rs667920	ENSG00000261758.1	RP11-102M11.2	Brain_Hippocampus	2.86831e-07	0.00341341	0.919709	0.578807	1.17092	0.251515	3	136350630	3	136752630	136755780	402000	TRUE	SK-N-MC_ENCODE2012, Endothelial_of_hepatic_sinusoid_cells_ENCODE2012, H1_trophectoderm_cells_Schmitt2016, GM12878_Schmitt2016, H1_mesendoderm_cells_Schmitt2016, Bladder_cells_Schmitt2016, T47D_ENCODE2012, IMR90_Jin2013, H1_mesenchymal_stem_cells_Schmitt2016, Caki2_ENCODE2012, Dorsolateral_prefrontal_cortex_cells_Schmitt2016, Brain_astrocyte_ENCODE2012, H1_hESCs_Dixon2012, G401_ENCODE2012, Spleen_cells_Schmitt2016, H1_hESCs_Schmitt2016, RPMI7951_ENCODE2012, HepG2_ENCODE2012, T_cells_of_acute_lymphoblastic_leukemia_Kloetgen2019, Liver_cells_Schmitt2016, Adrenal_gland_cells_Schmitt2016, Cortical_plate_neurons_Won2016, Germinal_zone_neurons_Won2016, Right_ventricle_cells_Schmitt2016, H1_neuronal_progenitor_cells_Schmitt2016, Panc1_ENCODE2012, SK-MEL-5_ENCODE2012, Left_ventricle_cells_Schmitt2016, Neuronal_progenitor_Dixon2015, NCI-H460_ENCODE2012, Peripheral_blood_T_cells_Kloetgen2019, H1_hESCs_Jin2013, IMR90_Dixon2012, GM12878_Rao2014, A549_ENCODE2012, HUVEC_Rao2014, HeLa_Rao2014, Peripheral_blood_CD8+_T_cells_Johanson2018, GM12878_Rao2014, Jurkat_Lucic2019	0.1061	Testis	3.33446	Esophagus_Mucosa	0.00854887
rs1711161	ENSG00000261758.1	RP11-102M11.2	Brain_Hippocampus	9.99209e-07	0.0100161	0.859997	0.527264	1.14114	0.260606	3	136361695	3	136752630	136755780	390935	TRUE	SK-N-MC_ENCODE2012, Endothelial_of_hepatic_sinusoid_cells_ENCODE2012, Brain_microvascular_endothelial_cells_ENCODE2012, Endometrial_microvascular_endothelial_cells_ENCODE2012, GM12878_Schmitt2016, Bladder_cells_Schmitt2016, H1_trophectoderm_cells_Schmitt2016, Aorta_cells_Schmitt2016, T47D_ENCODE2012, H1_mesenchymal_stem_cells_Schmitt2016, IMR90_Jin2013, Caki2_ENCODE2012, H1_mesendoderm_cells_Schmitt2016, LNCaP_clone_FGC_ENCODE2012, Brain_astrocyte_ENCODE2012, H1_hESCs_Dixon2012, G401_ENCODE2012, Spleen_cells_Schmitt2016, Hippocampus_cells_Schmitt2016, H1_hESCs_Schmitt2016, RPMI7951_ENCODE2012, HepG2_ENCODE2012, T_cells_of_acute_lymphoblastic_leukemia_Kloetgen2019, Cortical_plate_neurons_Won2016, Germinal_zone_neurons_Won2016, H1_neuronal_progenitor_cells_Schmitt2016, Panc1_ENCODE2012, DLD1_ENCODE2012, SK-MEL-5_ENCODE2012, Left_ventricle_cells_Schmitt2016, NCI-H460_ENCODE2012, Neuronal_progenitor_Dixon2015, SK-N-DZ_ENCODE2012, GM12878_Rao2014, H1_hESCs_Jin2013, IMR90_Dixon2012, THP-1_ENCODE2012, HUVEC_Rao2014, HMEC_Rao2014, Nalm6_Tian2019, Aortic_endothelial_cells_Lalonde2019	0.1061	Testis	3.33446	Esophagus_Mucosa	0.00854887
rs655836	ENSG00000261758.1	RP11-102M11.2	Brain_Hippocampus	4.53694e-15	2.75847e-10	1.26064	1.07572	1.51473	0.433333	3	136378734	3	136752630	136755780	373896	TRUE	SK-N-MC_ENCODE2012, Endothelial_of_hepatic_sinusoid_cells_ENCODE2012, H1_trophectoderm_cells_Schmitt2016, Endometrial_microvascular_endothelial_cells_ENCODE2012, GM12878_Schmitt2016, H1_mesendoderm_cells_Schmitt2016, Aorta_cells_Schmitt2016, IMR90_Jin2013, H1_mesenchymal_stem_cells_Schmitt2016, Caki2_ENCODE2012, Brain_astrocyte_ENCODE2012, Pancreas_cells_Schmitt2016, H1_hESCs_Dixon2012, LNCaP_clone_FGC_ENCODE2012, A549_ENCODE2012, G401_ENCODE2012, H1_hESCs_Schmitt2016, RPMI7951_ENCODE2012, HepG2_ENCODE2012, Liver_cells_Schmitt2016, Spinal_cord_astrocyte_ENCODE2012, Cortical_plate_neurons_Won2016, Germinal_zone_neurons_Won2016, Panc1_ENCODE2012, H1_neuronal_progenitor_cells_Schmitt2016, Peripheral_blood_T_cells_Kloetgen2019, DLD1_ENCODE2012, SK-MEL-5_ENCODE2012, NCI-H460_ENCODE2012, H1_hESCs_Jin2013, Neuronal_progenitor_Dixon2015, GM12878_Rao2014, Nalm6_Tian2019	0.1061	Testis	3.33446	Esophagus_Mucosa	0.00854887
rs10935181	ENSG00000261758.1	RP11-102M11.2	Brain_Hippocampus	8.82167e-15	5.15731e-10	1.22898	1.02073	1.46159	0.436364	3	136379566	3	136752630	136755780	373064	TRUE	SK-N-MC_ENCODE2012, Endothelial_of_hepatic_sinusoid_cells_ENCODE2012, H1_trophectoderm_cells_Schmitt2016, Endometrial_microvascular_endothelial_cells_ENCODE2012, GM12878_Schmitt2016, H1_mesendoderm_cells_Schmitt2016, Aorta_cells_Schmitt2016, IMR90_Jin2013, H1_mesenchymal_stem_cells_Schmitt2016, Caki2_ENCODE2012, Brain_astrocyte_ENCODE2012, Pancreas_cells_Schmitt2016, H1_hESCs_Dixon2012, LNCaP_clone_FGC_ENCODE2012, A549_ENCODE2012, G401_ENCODE2012, H1_hESCs_Schmitt2016, RPMI7951_ENCODE2012, HepG2_ENCODE2012, Liver_cells_Schmitt2016, Spinal_cord_astrocyte_ENCODE2012, Cortical_plate_neurons_Won2016, Germinal_zone_neurons_Won2016, Panc1_ENCODE2012, H1_neuronal_progenitor_cells_Schmitt2016, Peripheral_blood_T_cells_Kloetgen2019, DLD1_ENCODE2012, SK-MEL-5_ENCODE2012, NCI-H460_ENCODE2012, H1_hESCs_Jin2013, Neuronal_progenitor_Dixon2015, GM12878_Rao2014, THP-1_ENCODE2012, A549_ENCODE2012, HUVEC_Rao2014, KBM7_Rao2014, Peripheral_blood_CD4+_T_cells_Johanson2018, Nalm6_Tian2019, Aortic_endothelial_cells_Lalonde2019	0.1061	Testis	3.33446	Esophagus_Mucosa	0.00854887
rs655720	ENSG00000261758.1	RP11-102M11.2	Brain_Hippocampus	2.82959e-07	0.00337054	0.888788	0.560643	1.13938	0.290909	3	136384425	3	136752630	136755780	368205	TRUE	SK-N-MC_ENCODE2012, Endothelial_of_hepatic_sinusoid_cells_ENCODE2012, H1_trophectoderm_cells_Schmitt2016, Endometrial_microvascular_endothelial_cells_ENCODE2012, GM12878_Schmitt2016, H1_mesendoderm_cells_Schmitt2016, Aorta_cells_Schmitt2016, IMR90_Jin2013, H1_mesenchymal_stem_cells_Schmitt2016, Caki2_ENCODE2012, Brain_astrocyte_ENCODE2012, Pancreas_cells_Schmitt2016, H1_hESCs_Dixon2012, LNCaP_clone_FGC_ENCODE2012, A549_ENCODE2012, G401_ENCODE2012, H1_hESCs_Schmitt2016, RPMI7951_ENCODE2012, HepG2_ENCODE2012, Liver_cells_Schmitt2016, Spinal_cord_astrocyte_ENCODE2012, Cortical_plate_neurons_Won2016, Germinal_zone_neurons_Won2016, Panc1_ENCODE2012, H1_neuronal_progenitor_cells_Schmitt2016, Peripheral_blood_T_cells_Kloetgen2019, DLD1_ENCODE2012, SK-MEL-5_ENCODE2012, NCI-H460_ENCODE2012, H1_hESCs_Jin2013, Neuronal_progenitor_Dixon2015, GM12878_Rao2014, A549_ENCODE2012, THP-1_ENCODE2012, Jurkat_Lucic2019, Nalm6_Tian2019, GM12878_Rao2014	0.1061	Testis	3.33446	Esophagus_Mucosa	0.00854887
rs10935182	ENSG00000261758.1	RP11-102M11.2	Brain_Hippocampus	2.64788e-14	1.47086e-09	1.19939	0.986125	1.43222	0.424242	3	136418580	3	136752630	136755780	334050	TRUE	SK-N-MC_ENCODE2012, Endothelial_of_hepatic_sinusoid_cells_ENCODE2012, GM12878_Schmitt2016, Bladder_cells_Schmitt2016, H1_trophectoderm_cells_Schmitt2016, T47D_ENCODE2012, IMR90_Jin2013, H1_mesenchymal_stem_cells_Schmitt2016, Caki2_ENCODE2012, H1_mesendoderm_cells_Schmitt2016, Dorsolateral_prefrontal_cortex_cells_Schmitt2016, Brain_astrocyte_ENCODE2012, H1_hESCs_Dixon2012, A549_ENCODE2012, Spleen_cells_Schmitt2016, H1_hESCs_Schmitt2016, HepG2_ENCODE2012, T_cells_of_acute_lymphoblastic_leukemia_Kloetgen2019, RPMI7951_ENCODE2012, Liver_cells_Schmitt2016, Small_intenstine_cells_Schmitt2016, Cortical_plate_neurons_Won2016, Germinal_zone_neurons_Won2016, Right_ventricle_cells_Schmitt2016, Panc1_ENCODE2012, H1_neuronal_progenitor_cells_Schmitt2016, SK-MEL-5_ENCODE2012, Left_ventricle_cells_Schmitt2016, NCI-H460_ENCODE2012, Neuronal_progenitor_Dixon2015, GM12878_Rao2014, H1_hESCs_Jin2013, IMR90_Dixon2012, THP-1_ENCODE2012, IMR90_Rao2014, Jurkat_Lucic2019, GM12878_Rao2014	0.1061	Testis	3.33446	Esophagus_Mucosa	0.00854887
rs11915629	ENSG00000261758.1	RP11-102M11.2	Brain_Hippocampus	8.82167e-15	5.15731e-10	1.22898	1.01584	1.46757	0.436364	3	136420888	3	136752630	136755780	331742	TRUE	Endothelial_of_hepatic_sinusoid_cells_ENCODE2012, H1_trophectoderm_cells_Schmitt2016, Brain_microvascular_endothelial_cells_ENCODE2012, Endometrial_microvascular_endothelial_cells_ENCODE2012, GM12878_Schmitt2016, H1_mesendoderm_cells_Schmitt2016, Aorta_cells_Schmitt2016, T47D_ENCODE2012, IMR90_Jin2013, H1_mesenchymal_stem_cells_Schmitt2016, Caki2_ENCODE2012, Dorsolateral_prefrontal_cortex_cells_Schmitt2016, Brain_astrocyte_ENCODE2012, A549_ENCODE2012, G401_ENCODE2012, Hippocampus_cells_Schmitt2016, RPMI7951_ENCODE2012, HepG2_ENCODE2012, Liver_cells_Schmitt2016, Cortical_plate_neurons_Won2016, Germinal_zone_neurons_Won2016, H1_hESCs_Schmitt2016, Right_ventricle_cells_Schmitt2016, Panc1_ENCODE2012, SK-MEL-5_ENCODE2012, Peripheral_blood_T_cells_Kloetgen2019, GM12878_Rao2014, IMR90_Dixon2012, A549_ENCODE2012, THP-1_ENCODE2012, IMR90_Rao2014, Peripheral_blood_B_cells_Johanson2018, GM12878_Rao2014, Jurkat_Lucic2019, Nalm6_Tian2019, Aortic_endothelial_cells_Lalonde2019	0.1061	Testis	3.33446	Esophagus_Mucosa	0.00854887
rs10935184	ENSG00000261758.1	RP11-102M11.2	Brain_Hippocampus	7.65426e-17	5.95255e-12	1.27703	1.09269	1.50651	0.424242	3	136434626	3	136752630	136755780	318004	TRUE	SK-N-MC_ENCODE2012, Endothelial_of_hepatic_sinusoid_cells_ENCODE2012, Bladder_cells_Schmitt2016, H1_mesendoderm_cells_Schmitt2016, H1_trophectoderm_cells_Schmitt2016, GM12878_Schmitt2016, Aorta_cells_Schmitt2016, IMR90_Jin2013, H1_mesenchymal_stem_cells_Schmitt2016, Caki2_ENCODE2012, Lung_cells_Schmitt2016, LNCaP_clone_FGC_ENCODE2012, Brain_astrocyte_ENCODE2012, H1_hESCs_Dixon2012, A549_ENCODE2012, G401_ENCODE2012, H1_hESCs_Schmitt2016, RPMI7951_ENCODE2012, T_cells_of_acute_lymphoblastic_leukemia_Kloetgen2019, Liver_cells_Schmitt2016, HepG2_ENCODE2012, Cortical_plate_neurons_Won2016, Germinal_zone_neurons_Won2016, Panc1_ENCODE2012, H1_neuronal_progenitor_cells_Schmitt2016, NCI-H460_ENCODE2012, Neuronal_progenitor_Dixon2015, H1_hESCs_Jin2013, IMR90_Dixon2012, GM12878_Rao2014, K562_Rao2014, THP-1_ENCODE2012, IMR90_Rao2014, Peripheral_blood_B_cells_Johanson2018, Nalm6_Tian2019, GM12878_Rao2014	0.1061	Testis	3.33446	Esophagus_Mucosa	0.00854887
rs66691851	ENSG00000261758.1	RP11-102M11.2	Brain_Hippocampus	4.69339e-16	3.13301e-11	1.20497	1.02211	1.43258	0.415152	3	136435986	3	136752630	136755780	316644	TRUE	Endothelial_of_hepatic_sinusoid_cells_ENCODE2012, H1_trophectoderm_cells_Schmitt2016, GM12878_Schmitt2016, H1_mesendoderm_cells_Schmitt2016, IMR90_Jin2013, H1_mesenchymal_stem_cells_Schmitt2016, Caki2_ENCODE2012, Brain_astrocyte_ENCODE2012, H1_hESCs_Dixon2012, LNCaP_clone_FGC_ENCODE2012, G401_ENCODE2012, H1_hESCs_Schmitt2016, Liver_cells_Schmitt2016, Small_intenstine_cells_Schmitt2016, Spinal_cord_astrocyte_ENCODE2012, Cortical_plate_neurons_Won2016, Germinal_zone_neurons_Won2016, Ovary_cells_Schmitt2016, Panc1_ENCODE2012, SK-MEL-5_ENCODE2012, H1_hESCs_Jin2013, IMR90_Dixon2012, GM12878_Rao2014, THP-1_ENCODE2012, HMEC_Rao2014, IMR90_Rao2014	0.1061	Testis	3.33446	Esophagus_Mucosa	0.00854887
rs699165	ENSG00000261758.1	RP11-102M11.2	Brain_Hippocampus	6.40788e-06	0.0490794	0.706139	0.414529	0.995452	0.281818	3	136505855	3	136752630	136755780	246775	TRUE	SK-N-MC_ENCODE2012, Endothelial_of_hepatic_sinusoid_cells_ENCODE2012, Brain_microvascular_endothelial_cells_ENCODE2012, GM12878_Schmitt2016, H1_mesendoderm_cells_Schmitt2016, T47D_ENCODE2012, Aorta_cells_Schmitt2016, IMR90_Jin2013, H1_mesenchymal_stem_cells_Schmitt2016, Caki2_ENCODE2012, ACHN_ENCODE2012, Pancreas_cells_Schmitt2016, Brain_astrocyte_ENCODE2012, H1_hESCs_Dixon2012, Spleen_cells_Schmitt2016, H1_hESCs_Schmitt2016, RPMI7951_ENCODE2012, HepG2_ENCODE2012, T_cells_of_acute_lymphoblastic_leukemia_Kloetgen2019, Liver_cells_Schmitt2016, Cortical_plate_neurons_Won2016, Germinal_zone_neurons_Won2016, Panc1_ENCODE2012, H1_neuronal_progenitor_cells_Schmitt2016, SK-MEL-5_ENCODE2012, NCI-H460_ENCODE2012, Neuronal_progenitor_Dixon2015, SK-N-DZ_ENCODE2012, GM12878_Rao2014, H1_hESCs_Jin2013, IMR90_Dixon2012, K562_Rao2014, THP-1_ENCODE2012, A549_ENCODE2012, HMEC_Rao2014, GM12878_Rao2014, Aortic_endothelial_cells_Lalonde2019	0.1061	Testis	3.33446	Esophagus_Mucosa	0.00854887
rs833861	ENSG00000261758.1	RP11-102M11.2	Brain_Hippocampus	2.64788e-14	1.47086e-09	1.19939	0.994176	1.43522	0.424242	3	136512225	3	136752630	136755780	240405	TRUE	Endothelial_of_hepatic_sinusoid_cells_ENCODE2012, H1_trophectoderm_cells_Schmitt2016, H1_mesendoderm_cells_Schmitt2016, H1_mesenchymal_stem_cells_Schmitt2016, IMR90_Jin2013, Brain_astrocyte_ENCODE2012, H1_hESCs_Dixon2012, H1_hESCs_Schmitt2016, T_cells_of_acute_lymphoblastic_leukemia_Kloetgen2019, Liver_cells_Schmitt2016, Small_intenstine_cells_Schmitt2016, HepG2_ENCODE2012, Cortical_plate_neurons_Won2016, Germinal_zone_neurons_Won2016, Right_ventricle_cells_Schmitt2016, Left_ventricle_cells_Schmitt2016, Peripheral_blood_T_cells_Kloetgen2019, H1_hESCs_Jin2013, IMR90_Dixon2012, K562_Rao2014, THP-1_ENCODE2012, A549_ENCODE2012, HUVEC_Rao2014, HeLa_Rao2014, KBM7_Rao2014, IMR90_Rao2014, Nalm6_Tian2019, GM12878_Rao2014, K562_Belaghzal2017	0.1061	Testis	3.33446	Esophagus_Mucosa	0.00854887
rs7621025	ENSG00000261758.1	RP11-102M11.2	Brain_Hippocampus	6.18774e-07	0.00673565	0.832783	0.513296	1.09376	0.275758	3	136553404	3	136752630	136755780	199226	TRUE	Brain_pericyte_ENCODE2012, SK-N-MC_ENCODE2012, Endothelial_of_hepatic_sinusoid_cells_ENCODE2012, H1_trophectoderm_cells_Schmitt2016, Brain_microvascular_endothelial_cells_ENCODE2012, GM12878_Schmitt2016, H1_mesendoderm_cells_Schmitt2016, T47D_ENCODE2012, IMR90_Jin2013, H1_mesenchymal_stem_cells_Schmitt2016, Caki2_ENCODE2012, H1_hESCs_Dixon2012, Pancreas_cells_Schmitt2016, Brain_astrocyte_ENCODE2012, A549_ENCODE2012, G401_ENCODE2012, H1_hESCs_Schmitt2016, RPMI7951_ENCODE2012, HepG2_ENCODE2012, T_cells_of_acute_lymphoblastic_leukemia_Kloetgen2019, Liver_cells_Schmitt2016, Cortical_plate_neurons_Won2016, Germinal_zone_neurons_Won2016, H1_neuronal_progenitor_cells_Schmitt2016, SK-MEL-5_ENCODE2012, Neuronal_progenitor_Dixon2015, NCI-H460_ENCODE2012, Peripheral_blood_T_cells_Kloetgen2019, SK-N-DZ_ENCODE2012, H1_hESCs_Jin2013, IMR90_Dixon2012, GM12878_Rao2014, A549_ENCODE2012, THP-1_ENCODE2012, HeLa_Rao2014, GM12878_Rao2014, Jurkat_Lucic2019, Nalm6_Tian2019, Aortic_endothelial_cells_Lalonde2019	0.1061	Testis	3.33446	Esophagus_Mucosa	0.00854887
rs7427564	ENSG00000261758.1	RP11-102M11.2	Brain_Hippocampus	2.12289e-15	1.35996e-10	1.20688	1.03347	1.49502	0.409091	3	136555593	3	136752630	136755780	197037	TRUE	Brain_pericyte_ENCODE2012, SK-N-MC_ENCODE2012, Endothelial_of_hepatic_sinusoid_cells_ENCODE2012, H1_trophectoderm_cells_Schmitt2016, Brain_microvascular_endothelial_cells_ENCODE2012, GM12878_Schmitt2016, H1_mesendoderm_cells_Schmitt2016, T47D_ENCODE2012, IMR90_Jin2013, H1_mesenchymal_stem_cells_Schmitt2016, Caki2_ENCODE2012, H1_hESCs_Dixon2012, Pancreas_cells_Schmitt2016, Brain_astrocyte_ENCODE2012, A549_ENCODE2012, G401_ENCODE2012, H1_hESCs_Schmitt2016, RPMI7951_ENCODE2012, HepG2_ENCODE2012, T_cells_of_acute_lymphoblastic_leukemia_Kloetgen2019, Liver_cells_Schmitt2016, Cortical_plate_neurons_Won2016, Germinal_zone_neurons_Won2016, H1_neuronal_progenitor_cells_Schmitt2016, SK-MEL-5_ENCODE2012, Neuronal_progenitor_Dixon2015, NCI-H460_ENCODE2012, Peripheral_blood_T_cells_Kloetgen2019, SK-N-DZ_ENCODE2012, H1_hESCs_Jin2013, IMR90_Dixon2012, GM12878_Rao2014, K562_Rao2014, THP-1_ENCODE2012, A549_ENCODE2012, NHEK_Rao2014, Peripheral_blood_B_cells_Johanson2018, Jurkat_Lucic2019, GM12878_Rao2014	0.1061	Testis	3.33446	Esophagus_Mucosa	0.00854887
rs7432375	ENSG00000261758.1	RP11-102M11.2	Brain_Hippocampus	2.48538e-16	1.74604e-11	1.23968	1.06319	1.49581	0.412121	3	136569563	3	136752630	136755780	183067	TRUE	Endothelial_of_hepatic_sinusoid_cells_ENCODE2012, H1_trophectoderm_cells_Schmitt2016, Brain_microvascular_endothelial_cells_ENCODE2012, GM12878_Schmitt2016, H1_mesendoderm_cells_Schmitt2016, T47D_ENCODE2012, Aorta_cells_Schmitt2016, IMR90_Jin2013, H1_mesenchymal_stem_cells_Schmitt2016, Caki2_ENCODE2012, LNCaP_clone_FGC_ENCODE2012, Brain_astrocyte_ENCODE2012, H1_hESCs_Dixon2012, A549_ENCODE2012, G401_ENCODE2012, H1_hESCs_Schmitt2016, RPMI7951_ENCODE2012, HepG2_ENCODE2012, T_cells_of_acute_lymphoblastic_leukemia_Kloetgen2019, Liver_cells_Schmitt2016, Adrenal_gland_cells_Schmitt2016, Cortical_plate_neurons_Won2016, Germinal_zone_neurons_Won2016, Right_ventricle_cells_Schmitt2016, H1_neuronal_progenitor_cells_Schmitt2016, Panc1_ENCODE2012, Peripheral_blood_T_cells_Kloetgen2019, Left_ventricle_cells_Schmitt2016, NCI-H460_ENCODE2012, GM12878_Rao2014, H1_hESCs_Jin2013, IMR90_Dixon2012, Neuronal_progenitor_Dixon2015, THP-1_ENCODE2012, KBM7_Rao2014, GM12878_Rao2014	0.1061	Testis	3.33446	Esophagus_Mucosa	0.00854887
rs10935186	ENSG00000261758.1	RP11-102M11.2	Brain_Hippocampus	8.7589e-17	6.68045e-12	1.15861	0.922751	1.33359	0.415152	3	136627364	3	136752630	136755780	125266	TRUE	SK-N-MC_ENCODE2012, Endothelial_of_hepatic_sinusoid_cells_ENCODE2012, H1_trophectoderm_cells_Schmitt2016, Brain_microvascular_endothelial_cells_ENCODE2012, GM12878_Schmitt2016, IMR90_Jin2013, H1_mesenchymal_stem_cells_Schmitt2016, Psoas_muscle_cells_Schmitt2016, H1_mesendoderm_cells_Schmitt2016, H1_hESCs_Dixon2012, Brain_astrocyte_ENCODE2012, G401_ENCODE2012, Spleen_cells_Schmitt2016, H1_hESCs_Schmitt2016, HepG2_ENCODE2012, RPMI7951_ENCODE2012, Liver_cells_Schmitt2016, Cortical_plate_neurons_Won2016, Germinal_zone_neurons_Won2016, H1_neuronal_progenitor_cells_Schmitt2016, Peripheral_blood_T_cells_Kloetgen2019, SK-MEL-5_ENCODE2012, Left_ventricle_cells_Schmitt2016, Neuronal_progenitor_Dixon2015, H1_hESCs_Jin2013, IMR90_Dixon2012, GM12878_Rao2014, K562_Rao2014, THP-1_ENCODE2012, A549_ENCODE2012, Jurkat_Lucic2019, HeLa_Rao2014, HMEC_Rao2014, Peripheral_blood_CD4+_T_cells_Johanson2018, GM12878_Rao2014	0.1061	Testis	3.33446	Esophagus_Mucosa	0.00854887
rs6439649	ENSG00000261758.1	RP11-102M11.2	Brain_Hippocampus	8.7589e-17	6.68045e-12	-1.15861	-1.31797	-0.881774	0.415152	3	136652849	3	136752630	136755780	99781	TRUE	SK-N-MC_ENCODE2012, Endothelial_of_hepatic_sinusoid_cells_ENCODE2012, H1_trophectoderm_cells_Schmitt2016, Brain_microvascular_endothelial_cells_ENCODE2012, Bladder_cells_Schmitt2016, H1_mesendoderm_cells_Schmitt2016, GM12878_Schmitt2016, Aorta_cells_Schmitt2016, IMR90_Jin2013, H1_mesenchymal_stem_cells_Schmitt2016, Caki2_ENCODE2012, H1_hESCs_Dixon2012, Dorsolateral_prefrontal_cortex_cells_Schmitt2016, Brain_astrocyte_ENCODE2012, A549_ENCODE2012, G401_ENCODE2012, Hippocampus_cells_Schmitt2016, H1_hESCs_Schmitt2016, RPMI7951_ENCODE2012, HepG2_ENCODE2012, Liver_cells_Schmitt2016, Adrenal_gland_cells_Schmitt2016, Cortical_plate_neurons_Won2016, Germinal_zone_neurons_Won2016, Right_ventricle_cells_Schmitt2016, Panc1_ENCODE2012, H1_neuronal_progenitor_cells_Schmitt2016, DLD1_ENCODE2012, Neuronal_progenitor_Dixon2015, Peripheral_blood_T_cells_Kloetgen2019, H1_hESCs_Jin2013, IMR90_Dixon2012, GM12878_Rao2014, K562_Rao2014, THP-1_ENCODE2012, HUVEC_Rao2014, GM12878_Rao2014, Jurkat_Lucic2019	0.1061	Testis	3.33446	Esophagus_Mucosa	0.00854887
rs6791142	ENSG00000261758.1	RP11-102M11.2	Brain_Hippocampus	1.04078e-15	6.85113e-11	-1.14317	-1.30715	-0.904351	0.418182	3	136658535	3	136752630	136755780	94095	TRUE	Endothelial_of_hepatic_sinusoid_cells_ENCODE2012, Brain_microvascular_endothelial_cells_ENCODE2012, GM12878_Schmitt2016, H1_mesendoderm_cells_Schmitt2016, H1_trophectoderm_cells_Schmitt2016, T47D_ENCODE2012, IMR90_Jin2013, H1_mesenchymal_stem_cells_Schmitt2016, Caki2_ENCODE2012, Brain_astrocyte_ENCODE2012, LNCaP_clone_FGC_ENCODE2012, Spleen_cells_Schmitt2016, Hippocampus_cells_Schmitt2016, H1_hESCs_Schmitt2016, RPMI7951_ENCODE2012, Liver_cells_Schmitt2016, HepG2_ENCODE2012, Cortical_plate_neurons_Won2016, Germinal_zone_neurons_Won2016, Panc1_ENCODE2012, H1_neuronal_progenitor_cells_Schmitt2016, SK-MEL-5_ENCODE2012, Left_ventricle_cells_Schmitt2016, Neuronal_progenitor_Dixon2015, NCI-H460_ENCODE2012, GM12878_Rao2014, IMR90_Dixon2012, K562_Rao2014, THP-1_ENCODE2012, HeLa_Rao2014, Peripheral_blood_CD8+_T_cells_Johanson2018, Peripheral_blood_B_cells_Johanson2018, IMR90_Rao2014, GM12878_Rao2014, Aortic_endothelial_cells_Lalonde2019	0.1061	Testis	3.33446	Esophagus_Mucosa	0.00854887
rs7634476	ENSG00000261758.1	RP11-102M11.2	Brain_Hippocampus	2.48538e-16	1.74604e-11	-1.23968	-1.49451	-1.07053	0.412121	3	136679545	3	136752630	136755780	73085	TRUE	SK-N-MC_ENCODE2012, Endothelial_of_hepatic_sinusoid_cells_ENCODE2012, H1_trophectoderm_cells_Schmitt2016, Brain_microvascular_endothelial_cells_ENCODE2012, GM12878_Schmitt2016, H1_mesendoderm_cells_Schmitt2016, T47D_ENCODE2012, IMR90_Jin2013, H1_mesenchymal_stem_cells_Schmitt2016, Psoas_muscle_cells_Schmitt2016, Caki2_ENCODE2012, ACHN_ENCODE2012, Brain_astrocyte_ENCODE2012, H1_hESCs_Dixon2012, LNCaP_clone_FGC_ENCODE2012, A549_ENCODE2012, H1_hESCs_Schmitt2016, HepG2_ENCODE2012, T_cells_of_acute_lymphoblastic_leukemia_Kloetgen2019, Liver_cells_Schmitt2016, Cortical_plate_neurons_Won2016, Germinal_zone_neurons_Won2016, Right_ventricle_cells_Schmitt2016, H1_neuronal_progenitor_cells_Schmitt2016, Panc1_ENCODE2012, SK-MEL-5_ENCODE2012, Left_ventricle_cells_Schmitt2016, Peripheral_blood_T_cells_Kloetgen2019, GM12878_Rao2014, H1_hESCs_Jin2013, IMR90_Dixon2012, Neuronal_progenitor_Dixon2015, Peripheral_blood_CD8+_T_cells_Johanson2018, GM12878_Rao2014, Aortic_endothelial_cells_Lalonde2019	0.1061	Testis	3.33446	Esophagus_Mucosa	0.00854887
rs7618871	ENSG00000261758.1	RP11-102M11.2	Brain_Hippocampus	2.48538e-16	1.74604e-11	-1.23968	-1.53546	-1.06962	0.412121	3	136681578	3	136752630	136755780	71052	TRUE	SK-N-MC_ENCODE2012, Endothelial_of_hepatic_sinusoid_cells_ENCODE2012, H1_trophectoderm_cells_Schmitt2016, Brain_microvascular_endothelial_cells_ENCODE2012, GM12878_Schmitt2016, H1_mesendoderm_cells_Schmitt2016, T47D_ENCODE2012, IMR90_Jin2013, H1_mesenchymal_stem_cells_Schmitt2016, Psoas_muscle_cells_Schmitt2016, Caki2_ENCODE2012, ACHN_ENCODE2012, Brain_astrocyte_ENCODE2012, H1_hESCs_Dixon2012, LNCaP_clone_FGC_ENCODE2012, A549_ENCODE2012, H1_hESCs_Schmitt2016, HepG2_ENCODE2012, T_cells_of_acute_lymphoblastic_leukemia_Kloetgen2019, Liver_cells_Schmitt2016, Cortical_plate_neurons_Won2016, Germinal_zone_neurons_Won2016, Right_ventricle_cells_Schmitt2016, H1_neuronal_progenitor_cells_Schmitt2016, Panc1_ENCODE2012, SK-MEL-5_ENCODE2012, Left_ventricle_cells_Schmitt2016, Peripheral_blood_T_cells_Kloetgen2019, GM12878_Rao2014, H1_hESCs_Jin2013, IMR90_Dixon2012, Neuronal_progenitor_Dixon2015, K562_Rao2014, THP-1_ENCODE2012, Transverse_colon_cells_ENCODE2012, HMEC_Rao2014, Jurkat_Lucic2019, Nalm6_Tian2019, GM12878_Rao2014	0.1061	Testis	3.33446	Esophagus_Mucosa	0.00854887
rs10935186	ENSG00000149346.14	SLX4IP	Brain_Spinal_cord_cervical_c-1	3.85404e-06	0.0318379	-0.693229	-1.02771	-0.412444	0.40873	3	136627364	20	10435303	10636829	NA	FALSE	H1_neuronal_progenitor_cells_Schmitt2016, Neuronal_progenitor_Dixon2015	3.56839	Pituitary	9.73388	Muscle_Skeletal	0.48005
rs7075426	ENSG00000062650.17	WAPL	Artery_Tibial	2.68725e-06	0.0234995	-0.154923	-0.215964	-0.0937996	0.45976	10	86456645	10	86435256	86521815	0	TRUE	Brain_pericyte_ENCODE2012, SK-N-MC_ENCODE2012, Endothelial_of_hepatic_sinusoid_cells_ENCODE2012, H1_trophectoderm_cells_Schmitt2016, Brain_microvascular_endothelial_cells_ENCODE2012, Endometrial_microvascular_endothelial_cells_ENCODE2012, GM12878_Schmitt2016, Bladder_cells_Schmitt2016, H1_mesendoderm_cells_Schmitt2016, T47D_ENCODE2012, Aorta_cells_Schmitt2016, IMR90_Jin2013, H1_mesenchymal_stem_cells_Schmitt2016, Psoas_muscle_cells_Schmitt2016, Caki2_ENCODE2012, ACHN_ENCODE2012, Lung_cells_Schmitt2016, H1_hESCs_Dixon2012, SJCRH30_ENCODE2012, Dorsolateral_prefrontal_cortex_cells_Schmitt2016, LNCaP_clone_FGC_ENCODE2012, Pancreas_cells_Schmitt2016, Brain_astrocyte_ENCODE2012, A549_ENCODE2012, Spleen_cells_Schmitt2016, G401_ENCODE2012, Hippocampus_cells_Schmitt2016, H1_hESCs_Schmitt2016, RPMI7951_ENCODE2012, HepG2_ENCODE2012, T_cells_of_acute_lymphoblastic_leukemia_Kloetgen2019, Liver_cells_Schmitt2016, Small_intenstine_cells_Schmitt2016, Adrenal_gland_cells_Schmitt2016, Cortical_plate_neurons_Won2016, Spinal_cord_astrocyte_ENCODE2012, Germinal_zone_neurons_Won2016, Ovary_cells_Schmitt2016, Right_ventricle_cells_Schmitt2016, Panc1_ENCODE2012, H1_neuronal_progenitor_cells_Schmitt2016, Peripheral_blood_T_cells_Kloetgen2019, DLD1_ENCODE2012, SK-MEL-5_ENCODE2012, Left_ventricle_cells_Schmitt2016, NCI-H460_ENCODE2012, Neuronal_progenitor_Dixon2015, SK-N-DZ_ENCODE2012, GM12878_Rao2014, H1_hESCs_Jin2013, IMR90_Dixon2012, K562_Rao2014, Gastrocnemius_medialis_skeletal_muscle_cells_ENCODE2012, A549_ENCODE2012, THP-1_ENCODE2012, Jurkat_Lucic2019, HUVEC_Rao2014, NHEK_Rao2014, KBM7_Rao2014, HeLa_Rao2014, HMEC_Rao2014, Peripheral_blood_CD8+_T_cells_Johanson2018, Transverse_colon_cells_ENCODE2012, IMR90_Rao2014, Peripheral_blood_B_cells_Johanson2018, GM12878_Rao2014, Peripheral_blood_CD4+_T_cells_Johanson2018, Nalm6_Tian2019, K562_Belaghzal2017, Aortic_endothelial_cells_Lalonde2019	23.2074	Cells_EBV-transformed_lymphocytes	40.9476	Heart_Left_Ventricle	5.44835
rs7075426	ENSG00000062650.17	WAPL	Whole_Blood	5.49458e-06	0.0430893	-0.110273	-0.15174	-0.0624783	0.448507	10	86456645	10	86435256	86521815	0	TRUE	Brain_pericyte_ENCODE2012, SK-N-MC_ENCODE2012, Endothelial_of_hepatic_sinusoid_cells_ENCODE2012, H1_trophectoderm_cells_Schmitt2016, Brain_microvascular_endothelial_cells_ENCODE2012, Endometrial_microvascular_endothelial_cells_ENCODE2012, GM12878_Schmitt2016, Bladder_cells_Schmitt2016, H1_mesendoderm_cells_Schmitt2016, T47D_ENCODE2012, Aorta_cells_Schmitt2016, IMR90_Jin2013, H1_mesenchymal_stem_cells_Schmitt2016, Psoas_muscle_cells_Schmitt2016, Caki2_ENCODE2012, ACHN_ENCODE2012, Lung_cells_Schmitt2016, H1_hESCs_Dixon2012, SJCRH30_ENCODE2012, Dorsolateral_prefrontal_cortex_cells_Schmitt2016, LNCaP_clone_FGC_ENCODE2012, Pancreas_cells_Schmitt2016, Brain_astrocyte_ENCODE2012, A549_ENCODE2012, Spleen_cells_Schmitt2016, G401_ENCODE2012, Hippocampus_cells_Schmitt2016, H1_hESCs_Schmitt2016, RPMI7951_ENCODE2012, HepG2_ENCODE2012, T_cells_of_acute_lymphoblastic_leukemia_Kloetgen2019, Liver_cells_Schmitt2016, Small_intenstine_cells_Schmitt2016, Adrenal_gland_cells_Schmitt2016, Cortical_plate_neurons_Won2016, Spinal_cord_astrocyte_ENCODE2012, Germinal_zone_neurons_Won2016, Ovary_cells_Schmitt2016, Right_ventricle_cells_Schmitt2016, Panc1_ENCODE2012, H1_neuronal_progenitor_cells_Schmitt2016, Peripheral_blood_T_cells_Kloetgen2019, DLD1_ENCODE2012, SK-MEL-5_ENCODE2012, Left_ventricle_cells_Schmitt2016, NCI-H460_ENCODE2012, Neuronal_progenitor_Dixon2015, SK-N-DZ_ENCODE2012, GM12878_Rao2014, H1_hESCs_Jin2013, IMR90_Dixon2012, K562_Rao2014, Gastrocnemius_medialis_skeletal_muscle_cells_ENCODE2012, A549_ENCODE2012, THP-1_ENCODE2012, Jurkat_Lucic2019, HUVEC_Rao2014, NHEK_Rao2014, KBM7_Rao2014, HeLa_Rao2014, HMEC_Rao2014, Peripheral_blood_CD8+_T_cells_Johanson2018, Transverse_colon_cells_ENCODE2012, IMR90_Rao2014, Peripheral_blood_B_cells_Johanson2018, GM12878_Rao2014, Peripheral_blood_CD4+_T_cells_Johanson2018, Nalm6_Tian2019, K562_Belaghzal2017, Aortic_endothelial_cells_Lalonde2019	8.72894	Cells_EBV-transformed_lymphocytes	40.9476	Heart_Left_Ventricle	5.44835
rs3858281	ENSG00000182771.18	GRID1	Artery_Tibial	9.61356e-08	0.00128901	-0.490709	-0.658815	-0.325651	0.3125	10	86504258	10	85599555	86366493	137765	TRUE	Endothelial_of_hepatic_sinusoid_cells_ENCODE2012, H1_trophectoderm_cells_Schmitt2016, Brain_microvascular_endothelial_cells_ENCODE2012, GM12878_Schmitt2016, Bladder_cells_Schmitt2016, H1_mesendoderm_cells_Schmitt2016, T47D_ENCODE2012, Aorta_cells_Schmitt2016, IMR90_Jin2013, H1_mesenchymal_stem_cells_Schmitt2016, Psoas_muscle_cells_Schmitt2016, Caki2_ENCODE2012, ACHN_ENCODE2012, Lung_cells_Schmitt2016, H1_hESCs_Dixon2012, SJCRH30_ENCODE2012, Dorsolateral_prefrontal_cortex_cells_Schmitt2016, Pancreas_cells_Schmitt2016, Brain_astrocyte_ENCODE2012, LNCaP_clone_FGC_ENCODE2012, A549_ENCODE2012, G401_ENCODE2012, Spleen_cells_Schmitt2016, Hippocampus_cells_Schmitt2016, H1_hESCs_Schmitt2016, RPMI7951_ENCODE2012, HepG2_ENCODE2012, T_cells_of_acute_lymphoblastic_leukemia_Kloetgen2019, Liver_cells_Schmitt2016, Small_intenstine_cells_Schmitt2016, Adrenal_gland_cells_Schmitt2016, Cortical_plate_neurons_Won2016, Spinal_cord_astrocyte_ENCODE2012, Germinal_zone_neurons_Won2016, Ovary_cells_Schmitt2016, Right_ventricle_cells_Schmitt2016, Panc1_ENCODE2012, H1_neuronal_progenitor_cells_Schmitt2016, Peripheral_blood_T_cells_Kloetgen2019, DLD1_ENCODE2012, SK-MEL-5_ENCODE2012, Left_ventricle_cells_Schmitt2016, NCI-H460_ENCODE2012, Neuronal_progenitor_Dixon2015, SK-N-DZ_ENCODE2012, GM12878_Rao2014, H1_hESCs_Jin2013, IMR90_Dixon2012, Gastrocnemius_medialis_skeletal_muscle_cells_ENCODE2012, K562_Rao2014, A549_ENCODE2012, THP-1_ENCODE2012, Jurkat_Lucic2019, HUVEC_Rao2014, NHEK_Rao2014, KBM7_Rao2014, HeLa_Rao2014, HMEC_Rao2014, Peripheral_blood_CD8+_T_cells_Johanson2018, Transverse_colon_cells_ENCODE2012, IMR90_Rao2014, Peripheral_blood_B_cells_Johanson2018, Peripheral_blood_CD4+_T_cells_Johanson2018, GM12878_Rao2014, Nalm6_Tian2019, K562_Belaghzal2017, Aortic_endothelial_cells_Lalonde2019	2.73243	Brain_Spinal_cord_cervical_c-1	13.4449	Whole_Blood	0.0133919
rs3858281	ENSG00000182771.18	GRID1	Cells_Cultured_fibroblasts	3.84793e-07	0.00443403	-0.622353	-0.788754	-0.465548	0.307453	10	86504258	10	85599555	86366493	137765	TRUE	Endothelial_of_hepatic_sinusoid_cells_ENCODE2012, H1_trophectoderm_cells_Schmitt2016, Brain_microvascular_endothelial_cells_ENCODE2012, GM12878_Schmitt2016, Bladder_cells_Schmitt2016, H1_mesendoderm_cells_Schmitt2016, T47D_ENCODE2012, Aorta_cells_Schmitt2016, IMR90_Jin2013, H1_mesenchymal_stem_cells_Schmitt2016, Psoas_muscle_cells_Schmitt2016, Caki2_ENCODE2012, ACHN_ENCODE2012, Lung_cells_Schmitt2016, H1_hESCs_Dixon2012, SJCRH30_ENCODE2012, Dorsolateral_prefrontal_cortex_cells_Schmitt2016, Pancreas_cells_Schmitt2016, Brain_astrocyte_ENCODE2012, LNCaP_clone_FGC_ENCODE2012, A549_ENCODE2012, G401_ENCODE2012, Spleen_cells_Schmitt2016, Hippocampus_cells_Schmitt2016, H1_hESCs_Schmitt2016, RPMI7951_ENCODE2012, HepG2_ENCODE2012, T_cells_of_acute_lymphoblastic_leukemia_Kloetgen2019, Liver_cells_Schmitt2016, Small_intenstine_cells_Schmitt2016, Adrenal_gland_cells_Schmitt2016, Cortical_plate_neurons_Won2016, Spinal_cord_astrocyte_ENCODE2012, Germinal_zone_neurons_Won2016, Ovary_cells_Schmitt2016, Right_ventricle_cells_Schmitt2016, Panc1_ENCODE2012, H1_neuronal_progenitor_cells_Schmitt2016, Peripheral_blood_T_cells_Kloetgen2019, DLD1_ENCODE2012, SK-MEL-5_ENCODE2012, Left_ventricle_cells_Schmitt2016, NCI-H460_ENCODE2012, Neuronal_progenitor_Dixon2015, SK-N-DZ_ENCODE2012, GM12878_Rao2014, H1_hESCs_Jin2013, IMR90_Dixon2012, Gastrocnemius_medialis_skeletal_muscle_cells_ENCODE2012, K562_Rao2014, A549_ENCODE2012, THP-1_ENCODE2012, Jurkat_Lucic2019, HUVEC_Rao2014, NHEK_Rao2014, KBM7_Rao2014, HeLa_Rao2014, HMEC_Rao2014, Peripheral_blood_CD8+_T_cells_Johanson2018, Transverse_colon_cells_ENCODE2012, IMR90_Rao2014, Peripheral_blood_B_cells_Johanson2018, Peripheral_blood_CD4+_T_cells_Johanson2018, GM12878_Rao2014, Nalm6_Tian2019, K562_Belaghzal2017, Aortic_endothelial_cells_Lalonde2019	0.075771	Brain_Spinal_cord_cervical_c-1	13.4449	Whole_Blood	0.0133919
rs7998440	ENSG00000244754.8	N4BP2L2	Artery_Tibial	3.77417e-09	7.24506e-05	0.224152	0.160257	0.283809	0.392979	13	32551069	13	32432417	32538885	12184	TRUE	Brain_pericyte_ENCODE2012, SK-N-MC_ENCODE2012, Endothelial_of_hepatic_sinusoid_cells_ENCODE2012, H1_trophectoderm_cells_Schmitt2016, Brain_microvascular_endothelial_cells_ENCODE2012, Endometrial_microvascular_endothelial_cells_ENCODE2012, GM12878_Schmitt2016, Bladder_cells_Schmitt2016, H1_mesendoderm_cells_Schmitt2016, T47D_ENCODE2012, Aorta_cells_Schmitt2016, IMR90_Jin2013, H1_mesenchymal_stem_cells_Schmitt2016, Psoas_muscle_cells_Schmitt2016, Caki2_ENCODE2012, ACHN_ENCODE2012, Lung_cells_Schmitt2016, H1_hESCs_Dixon2012, Dorsolateral_prefrontal_cortex_cells_Schmitt2016, LNCaP_clone_FGC_ENCODE2012, Pancreas_cells_Schmitt2016, Brain_astrocyte_ENCODE2012, A549_ENCODE2012, Spleen_cells_Schmitt2016, G401_ENCODE2012, Hippocampus_cells_Schmitt2016, H1_hESCs_Schmitt2016, RPMI7951_ENCODE2012, HepG2_ENCODE2012, T_cells_of_acute_lymphoblastic_leukemia_Kloetgen2019, Liver_cells_Schmitt2016, Small_intenstine_cells_Schmitt2016, Adrenal_gland_cells_Schmitt2016, Cortical_plate_neurons_Won2016, Spinal_cord_astrocyte_ENCODE2012, Germinal_zone_neurons_Won2016, Right_ventricle_cells_Schmitt2016, Panc1_ENCODE2012, H1_neuronal_progenitor_cells_Schmitt2016, Peripheral_blood_T_cells_Kloetgen2019, SK-MEL-5_ENCODE2012, DLD1_ENCODE2012, Left_ventricle_cells_Schmitt2016, NCI-H460_ENCODE2012, Neuronal_progenitor_Dixon2015, SK-N-DZ_ENCODE2012, GM12878_Rao2014, H1_hESCs_Jin2013, IMR90_Dixon2012, K562_Rao2014, Gastrocnemius_medialis_skeletal_muscle_cells_ENCODE2012, A549_ENCODE2012, THP-1_ENCODE2012, Jurkat_Lucic2019, HUVEC_Rao2014, NHEK_Rao2014, KBM7_Rao2014, HeLa_Rao2014, HMEC_Rao2014, Peripheral_blood_CD8+_T_cells_Johanson2018, Transverse_colon_cells_ENCODE2012, IMR90_Rao2014, Peripheral_blood_B_cells_Johanson2018, GM12878_Rao2014, Peripheral_blood_CD4+_T_cells_Johanson2018, Nalm6_Tian2019, K562_Belaghzal2017, Aortic_endothelial_cells_Lalonde2019	25.7782	Ovary	37.7656	Whole_Blood	5.54539
rs7991314	ENSG00000244754.8	N4BP2L2	Artery_Tibial	3.77417e-09	7.24506e-05	0.224152	0.15999	0.285399	0.392979	13	32551937	13	32432417	32538885	13052	TRUE	Brain_pericyte_ENCODE2012, SK-N-MC_ENCODE2012, Endothelial_of_hepatic_sinusoid_cells_ENCODE2012, H1_trophectoderm_cells_Schmitt2016, Brain_microvascular_endothelial_cells_ENCODE2012, Endometrial_microvascular_endothelial_cells_ENCODE2012, GM12878_Schmitt2016, Bladder_cells_Schmitt2016, H1_mesendoderm_cells_Schmitt2016, T47D_ENCODE2012, Aorta_cells_Schmitt2016, IMR90_Jin2013, H1_mesenchymal_stem_cells_Schmitt2016, Psoas_muscle_cells_Schmitt2016, Caki2_ENCODE2012, ACHN_ENCODE2012, Lung_cells_Schmitt2016, H1_hESCs_Dixon2012, Dorsolateral_prefrontal_cortex_cells_Schmitt2016, LNCaP_clone_FGC_ENCODE2012, Pancreas_cells_Schmitt2016, Brain_astrocyte_ENCODE2012, A549_ENCODE2012, Spleen_cells_Schmitt2016, G401_ENCODE2012, Hippocampus_cells_Schmitt2016, H1_hESCs_Schmitt2016, RPMI7951_ENCODE2012, HepG2_ENCODE2012, T_cells_of_acute_lymphoblastic_leukemia_Kloetgen2019, Liver_cells_Schmitt2016, Small_intenstine_cells_Schmitt2016, Adrenal_gland_cells_Schmitt2016, Cortical_plate_neurons_Won2016, Spinal_cord_astrocyte_ENCODE2012, Germinal_zone_neurons_Won2016, Right_ventricle_cells_Schmitt2016, Panc1_ENCODE2012, H1_neuronal_progenitor_cells_Schmitt2016, Peripheral_blood_T_cells_Kloetgen2019, SK-MEL-5_ENCODE2012, DLD1_ENCODE2012, Left_ventricle_cells_Schmitt2016, NCI-H460_ENCODE2012, Neuronal_progenitor_Dixon2015, SK-N-DZ_ENCODE2012, GM12878_Rao2014, H1_hESCs_Jin2013, IMR90_Dixon2012, K562_Rao2014, Gastrocnemius_medialis_skeletal_muscle_cells_ENCODE2012, A549_ENCODE2012, THP-1_ENCODE2012, Jurkat_Lucic2019, HUVEC_Rao2014, NHEK_Rao2014, KBM7_Rao2014, HeLa_Rao2014, Peripheral_blood_CD8+_T_cells_Johanson2018, Transverse_colon_cells_ENCODE2012, IMR90_Rao2014, HMEC_Rao2014, Peripheral_blood_B_cells_Johanson2018, GM12878_Rao2014, Peripheral_blood_CD4+_T_cells_Johanson2018, Nalm6_Tian2019, K562_Belaghzal2017, Aortic_endothelial_cells_Lalonde2019	25.7782	Ovary	37.7656	Whole_Blood	5.54539
rs7335710	ENSG00000244754.8	N4BP2L2	Artery_Tibial	5.60871e-08	0.000804272	0.201898	0.143949	0.263575	0.389555	13	32561287	13	32432417	32538885	22402	TRUE	SK-N-MC_ENCODE2012, Endothelial_of_hepatic_sinusoid_cells_ENCODE2012, H1_trophectoderm_cells_Schmitt2016, Brain_microvascular_endothelial_cells_ENCODE2012, Endometrial_microvascular_endothelial_cells_ENCODE2012, GM12878_Schmitt2016, H1_mesendoderm_cells_Schmitt2016, Bladder_cells_Schmitt2016, T47D_ENCODE2012, Aorta_cells_Schmitt2016, IMR90_Jin2013, H1_mesenchymal_stem_cells_Schmitt2016, Psoas_muscle_cells_Schmitt2016, Caki2_ENCODE2012, ACHN_ENCODE2012, Lung_cells_Schmitt2016, SJCRH30_ENCODE2012, Dorsolateral_prefrontal_cortex_cells_Schmitt2016, LNCaP_clone_FGC_ENCODE2012, Pancreas_cells_Schmitt2016, Brain_astrocyte_ENCODE2012, H1_hESCs_Dixon2012, A549_ENCODE2012, G401_ENCODE2012, Hippocampus_cells_Schmitt2016, H1_hESCs_Schmitt2016, RPMI7951_ENCODE2012, HepG2_ENCODE2012, T_cells_of_acute_lymphoblastic_leukemia_Kloetgen2019, Liver_cells_Schmitt2016, Small_intenstine_cells_Schmitt2016, Adrenal_gland_cells_Schmitt2016, Cortical_plate_neurons_Won2016, Spinal_cord_astrocyte_ENCODE2012, Germinal_zone_neurons_Won2016, Ovary_cells_Schmitt2016, Right_ventricle_cells_Schmitt2016, Panc1_ENCODE2012, H1_neuronal_progenitor_cells_Schmitt2016, Peripheral_blood_T_cells_Kloetgen2019, SK-MEL-5_ENCODE2012, DLD1_ENCODE2012, Left_ventricle_cells_Schmitt2016, NCI-H460_ENCODE2012, Neuronal_progenitor_Dixon2015, SK-N-DZ_ENCODE2012, GM12878_Rao2014, H1_hESCs_Jin2013, IMR90_Dixon2012, K562_Rao2014, Gastrocnemius_medialis_skeletal_muscle_cells_ENCODE2012, A549_ENCODE2012, THP-1_ENCODE2012, Jurkat_Lucic2019, HUVEC_Rao2014, NHEK_Rao2014, KBM7_Rao2014, HeLa_Rao2014, Peripheral_blood_CD8+_T_cells_Johanson2018, Transverse_colon_cells_ENCODE2012, IMR90_Rao2014, HMEC_Rao2014, Peripheral_blood_B_cells_Johanson2018, GM12878_Rao2014, Peripheral_blood_CD4+_T_cells_Johanson2018, Nalm6_Tian2019, K562_Belaghzal2017, Aortic_endothelial_cells_Lalonde2019	25.7782	Ovary	37.7656	Whole_Blood	5.54539
rs718444	ENSG00000244754.8	N4BP2L2	Artery_Tibial	1.82607e-06	0.0166842	0.176457	0.120983	0.238715	0.377568	13	32572915	13	32432417	32538885	34030	TRUE	SK-N-MC_ENCODE2012, Endothelial_of_hepatic_sinusoid_cells_ENCODE2012, H1_trophectoderm_cells_Schmitt2016, Brain_microvascular_endothelial_cells_ENCODE2012, GM12878_Schmitt2016, Bladder_cells_Schmitt2016, H1_mesendoderm_cells_Schmitt2016, T47D_ENCODE2012, Aorta_cells_Schmitt2016, IMR90_Jin2013, H1_mesenchymal_stem_cells_Schmitt2016, Psoas_muscle_cells_Schmitt2016, Caki2_ENCODE2012, ACHN_ENCODE2012, Lung_cells_Schmitt2016, H1_hESCs_Dixon2012, Dorsolateral_prefrontal_cortex_cells_Schmitt2016, LNCaP_clone_FGC_ENCODE2012, Brain_astrocyte_ENCODE2012, Pancreas_cells_Schmitt2016, A549_ENCODE2012, G401_ENCODE2012, Spleen_cells_Schmitt2016, Hippocampus_cells_Schmitt2016, H1_hESCs_Schmitt2016, RPMI7951_ENCODE2012, HepG2_ENCODE2012, T_cells_of_acute_lymphoblastic_leukemia_Kloetgen2019, Liver_cells_Schmitt2016, Small_intenstine_cells_Schmitt2016, Adrenal_gland_cells_Schmitt2016, Cortical_plate_neurons_Won2016, Spinal_cord_astrocyte_ENCODE2012, Germinal_zone_neurons_Won2016, Ovary_cells_Schmitt2016, Right_ventricle_cells_Schmitt2016, Panc1_ENCODE2012, H1_neuronal_progenitor_cells_Schmitt2016, Peripheral_blood_T_cells_Kloetgen2019, DLD1_ENCODE2012, SK-MEL-5_ENCODE2012, Left_ventricle_cells_Schmitt2016, NCI-H460_ENCODE2012, Neuronal_progenitor_Dixon2015, SK-N-DZ_ENCODE2012, GM12878_Rao2014, H1_hESCs_Jin2013, IMR90_Dixon2012, K562_Rao2014, Gastrocnemius_medialis_skeletal_muscle_cells_ENCODE2012, A549_ENCODE2012, THP-1_ENCODE2012, Jurkat_Lucic2019, HUVEC_Rao2014, NHEK_Rao2014, KBM7_Rao2014, HeLa_Rao2014, HMEC_Rao2014, Peripheral_blood_CD8+_T_cells_Johanson2018, Transverse_colon_cells_ENCODE2012, IMR90_Rao2014, Peripheral_blood_B_cells_Johanson2018, Peripheral_blood_CD4+_T_cells_Johanson2018, GM12878_Rao2014, Nalm6_Tian2019, K562_Belaghzal2017, Aortic_endothelial_cells_Lalonde2019	25.7782	Ovary	37.7656	Whole_Blood	5.54539
rs7332115	ENSG00000244754.8	N4BP2L2	Artery_Tibial	1.82607e-06	0.0166842	0.176457	0.11331	0.231486	0.377568	13	32573411	13	32432417	32538885	34526	TRUE	SK-N-MC_ENCODE2012, Endothelial_of_hepatic_sinusoid_cells_ENCODE2012, H1_trophectoderm_cells_Schmitt2016, Brain_microvascular_endothelial_cells_ENCODE2012, GM12878_Schmitt2016, Bladder_cells_Schmitt2016, H1_mesendoderm_cells_Schmitt2016, T47D_ENCODE2012, Aorta_cells_Schmitt2016, IMR90_Jin2013, H1_mesenchymal_stem_cells_Schmitt2016, Psoas_muscle_cells_Schmitt2016, Caki2_ENCODE2012, ACHN_ENCODE2012, Lung_cells_Schmitt2016, H1_hESCs_Dixon2012, Dorsolateral_prefrontal_cortex_cells_Schmitt2016, LNCaP_clone_FGC_ENCODE2012, Brain_astrocyte_ENCODE2012, Pancreas_cells_Schmitt2016, A549_ENCODE2012, G401_ENCODE2012, Spleen_cells_Schmitt2016, Hippocampus_cells_Schmitt2016, H1_hESCs_Schmitt2016, RPMI7951_ENCODE2012, HepG2_ENCODE2012, T_cells_of_acute_lymphoblastic_leukemia_Kloetgen2019, Liver_cells_Schmitt2016, Small_intenstine_cells_Schmitt2016, Adrenal_gland_cells_Schmitt2016, Cortical_plate_neurons_Won2016, Spinal_cord_astrocyte_ENCODE2012, Germinal_zone_neurons_Won2016, Ovary_cells_Schmitt2016, Right_ventricle_cells_Schmitt2016, Panc1_ENCODE2012, H1_neuronal_progenitor_cells_Schmitt2016, Peripheral_blood_T_cells_Kloetgen2019, DLD1_ENCODE2012, SK-MEL-5_ENCODE2012, Left_ventricle_cells_Schmitt2016, NCI-H460_ENCODE2012, Neuronal_progenitor_Dixon2015, SK-N-DZ_ENCODE2012, GM12878_Rao2014, H1_hESCs_Jin2013, IMR90_Dixon2012, K562_Rao2014, Gastrocnemius_medialis_skeletal_muscle_cells_ENCODE2012, A549_ENCODE2012, THP-1_ENCODE2012, Jurkat_Lucic2019, HUVEC_Rao2014, NHEK_Rao2014, KBM7_Rao2014, HeLa_Rao2014, HMEC_Rao2014, Peripheral_blood_CD8+_T_cells_Johanson2018, Transverse_colon_cells_ENCODE2012, IMR90_Rao2014, Peripheral_blood_B_cells_Johanson2018, Peripheral_blood_CD4+_T_cells_Johanson2018, GM12878_Rao2014, Nalm6_Tian2019, K562_Belaghzal2017, Aortic_endothelial_cells_Lalonde2019	25.7782	Ovary	37.7656	Whole_Blood	5.54539
rs9595885	ENSG00000244754.8	N4BP2L2	Artery_Tibial	3.50674e-09	6.80781e-05	0.212739	0.151911	0.272343	0.33476	13	32593913	13	32432417	32538885	55028	TRUE	Brain_pericyte_ENCODE2012, SK-N-MC_ENCODE2012, Endothelial_of_hepatic_sinusoid_cells_ENCODE2012, H1_trophectoderm_cells_Schmitt2016, Brain_microvascular_endothelial_cells_ENCODE2012, GM12878_Schmitt2016, Bladder_cells_Schmitt2016, H1_mesendoderm_cells_Schmitt2016, T47D_ENCODE2012, Aorta_cells_Schmitt2016, IMR90_Jin2013, H1_mesenchymal_stem_cells_Schmitt2016, Caki2_ENCODE2012, Psoas_muscle_cells_Schmitt2016, ACHN_ENCODE2012, Lung_cells_Schmitt2016, H1_hESCs_Dixon2012, SJCRH30_ENCODE2012, Dorsolateral_prefrontal_cortex_cells_Schmitt2016, LNCaP_clone_FGC_ENCODE2012, Pancreas_cells_Schmitt2016, Brain_astrocyte_ENCODE2012, A549_ENCODE2012, G401_ENCODE2012, Spleen_cells_Schmitt2016, Hippocampus_cells_Schmitt2016, H1_hESCs_Schmitt2016, RPMI7951_ENCODE2012, HepG2_ENCODE2012, T_cells_of_acute_lymphoblastic_leukemia_Kloetgen2019, Liver_cells_Schmitt2016, Small_intenstine_cells_Schmitt2016, Adrenal_gland_cells_Schmitt2016, Cortical_plate_neurons_Won2016, Germinal_zone_neurons_Won2016, Ovary_cells_Schmitt2016, Right_ventricle_cells_Schmitt2016, Panc1_ENCODE2012, H1_neuronal_progenitor_cells_Schmitt2016, Peripheral_blood_T_cells_Kloetgen2019, DLD1_ENCODE2012, SK-MEL-5_ENCODE2012, Left_ventricle_cells_Schmitt2016, NCI-H460_ENCODE2012, Neuronal_progenitor_Dixon2015, SK-N-DZ_ENCODE2012, GM12878_Rao2014, H1_hESCs_Jin2013, IMR90_Dixon2012, K562_Rao2014, Gastrocnemius_medialis_skeletal_muscle_cells_ENCODE2012, A549_ENCODE2012, THP-1_ENCODE2012, Jurkat_Lucic2019, HUVEC_Rao2014, NHEK_Rao2014, HeLa_Rao2014, KBM7_Rao2014, HMEC_Rao2014, Peripheral_blood_CD8+_T_cells_Johanson2018, Transverse_colon_cells_ENCODE2012, IMR90_Rao2014, Peripheral_blood_B_cells_Johanson2018, Peripheral_blood_CD4+_T_cells_Johanson2018, GM12878_Rao2014, Nalm6_Tian2019, K562_Belaghzal2017, Aortic_endothelial_cells_Lalonde2019	25.7782	Ovary	37.7656	Whole_Blood	5.54539
rs9595893	ENSG00000244754.8	N4BP2L2	Artery_Tibial	9.9326e-07	0.00998041	0.180545	0.125059	0.242328	0.368151	13	32601656	13	32432417	32538885	62771	TRUE	SK-N-MC_ENCODE2012, Endothelial_of_hepatic_sinusoid_cells_ENCODE2012, H1_trophectoderm_cells_Schmitt2016, Brain_microvascular_endothelial_cells_ENCODE2012, GM12878_Schmitt2016, Bladder_cells_Schmitt2016, H1_mesendoderm_cells_Schmitt2016, T47D_ENCODE2012, Aorta_cells_Schmitt2016, IMR90_Jin2013, H1_mesenchymal_stem_cells_Schmitt2016, Caki2_ENCODE2012, ACHN_ENCODE2012, Lung_cells_Schmitt2016, Dorsolateral_prefrontal_cortex_cells_Schmitt2016, Pancreas_cells_Schmitt2016, Brain_astrocyte_ENCODE2012, H1_hESCs_Dixon2012, LNCaP_clone_FGC_ENCODE2012, A549_ENCODE2012, G401_ENCODE2012, H1_hESCs_Schmitt2016, RPMI7951_ENCODE2012, HepG2_ENCODE2012, T_cells_of_acute_lymphoblastic_leukemia_Kloetgen2019, Liver_cells_Schmitt2016, Cortical_plate_neurons_Won2016, Germinal_zone_neurons_Won2016, Ovary_cells_Schmitt2016, Right_ventricle_cells_Schmitt2016, Panc1_ENCODE2012, H1_neuronal_progenitor_cells_Schmitt2016, SK-MEL-5_ENCODE2012, Left_ventricle_cells_Schmitt2016, NCI-H460_ENCODE2012, Neuronal_progenitor_Dixon2015, Peripheral_blood_T_cells_Kloetgen2019, GM12878_Rao2014, H1_hESCs_Jin2013, IMR90_Dixon2012, K562_Rao2014, Gastrocnemius_medialis_skeletal_muscle_cells_ENCODE2012, A549_ENCODE2012, THP-1_ENCODE2012, Jurkat_Lucic2019, HUVEC_Rao2014, NHEK_Rao2014, KBM7_Rao2014, HeLa_Rao2014, HMEC_Rao2014, Peripheral_blood_CD8+_T_cells_Johanson2018, Transverse_colon_cells_ENCODE2012, IMR90_Rao2014, Peripheral_blood_B_cells_Johanson2018, GM12878_Rao2014, Peripheral_blood_CD4+_T_cells_Johanson2018, Nalm6_Tian2019, K562_Belaghzal2017, Aortic_endothelial_cells_Lalonde2019	25.7782	Ovary	37.7656	Whole_Blood	5.54539
rs9595908	ENSG00000244754.8	N4BP2L2	Artery_Tibial	2.4637e-06	0.021715	0.173218	0.114828	0.235913	0.358733	13	32610151	13	32432417	32538885	71266	TRUE	Brain_pericyte_ENCODE2012, SK-N-MC_ENCODE2012, Endothelial_of_hepatic_sinusoid_cells_ENCODE2012, H1_trophectoderm_cells_Schmitt2016, Brain_microvascular_endothelial_cells_ENCODE2012, Endometrial_microvascular_endothelial_cells_ENCODE2012, GM12878_Schmitt2016, Bladder_cells_Schmitt2016, H1_mesendoderm_cells_Schmitt2016, T47D_ENCODE2012, Aorta_cells_Schmitt2016, IMR90_Jin2013, H1_mesenchymal_stem_cells_Schmitt2016, Caki2_ENCODE2012, Psoas_muscle_cells_Schmitt2016, ACHN_ENCODE2012, Lung_cells_Schmitt2016, Dorsolateral_prefrontal_cortex_cells_Schmitt2016, Brain_astrocyte_ENCODE2012, Pancreas_cells_Schmitt2016, H1_hESCs_Dixon2012, LNCaP_clone_FGC_ENCODE2012, A549_ENCODE2012, Spleen_cells_Schmitt2016, G401_ENCODE2012, Hippocampus_cells_Schmitt2016, H1_hESCs_Schmitt2016, RPMI7951_ENCODE2012, HepG2_ENCODE2012, T_cells_of_acute_lymphoblastic_leukemia_Kloetgen2019, Liver_cells_Schmitt2016, Adrenal_gland_cells_Schmitt2016, Cortical_plate_neurons_Won2016, Spinal_cord_astrocyte_ENCODE2012, Germinal_zone_neurons_Won2016, Ovary_cells_Schmitt2016, Right_ventricle_cells_Schmitt2016, Panc1_ENCODE2012, H1_neuronal_progenitor_cells_Schmitt2016, Peripheral_blood_T_cells_Kloetgen2019, DLD1_ENCODE2012, SK-MEL-5_ENCODE2012, Left_ventricle_cells_Schmitt2016, NCI-H460_ENCODE2012, Neuronal_progenitor_Dixon2015, GM12878_Rao2014, H1_hESCs_Jin2013, IMR90_Dixon2012, K562_Rao2014, Gastrocnemius_medialis_skeletal_muscle_cells_ENCODE2012, A549_ENCODE2012, THP-1_ENCODE2012, Jurkat_Lucic2019, HUVEC_Rao2014, NHEK_Rao2014, KBM7_Rao2014, HeLa_Rao2014, HMEC_Rao2014, Transverse_colon_cells_ENCODE2012, Peripheral_blood_B_cells_Johanson2018, IMR90_Rao2014, Peripheral_blood_CD4+_T_cells_Johanson2018, GM12878_Rao2014, Nalm6_Tian2019, Aortic_endothelial_cells_Lalonde2019	25.7782	Ovary	37.7656	Whole_Blood	5.54539
rs11840502	ENSG00000244754.8	N4BP2L2	Artery_Tibial	2.37027e-08	0.000379245	0.208086	0.140531	0.263984	0.392123	13	32624572	13	32432417	32538885	85687	TRUE	SK-N-MC_ENCODE2012, Endothelial_of_hepatic_sinusoid_cells_ENCODE2012, H1_trophectoderm_cells_Schmitt2016, Brain_microvascular_endothelial_cells_ENCODE2012, Endometrial_microvascular_endothelial_cells_ENCODE2012, GM12878_Schmitt2016, H1_mesendoderm_cells_Schmitt2016, Bladder_cells_Schmitt2016, T47D_ENCODE2012, Aorta_cells_Schmitt2016, IMR90_Jin2013, H1_mesenchymal_stem_cells_Schmitt2016, Caki2_ENCODE2012, Psoas_muscle_cells_Schmitt2016, H1_hESCs_Dixon2012, Dorsolateral_prefrontal_cortex_cells_Schmitt2016, LNCaP_clone_FGC_ENCODE2012, Pancreas_cells_Schmitt2016, Brain_astrocyte_ENCODE2012, G401_ENCODE2012, Spleen_cells_Schmitt2016, Hippocampus_cells_Schmitt2016, H1_hESCs_Schmitt2016, RPMI7951_ENCODE2012, HepG2_ENCODE2012, T_cells_of_acute_lymphoblastic_leukemia_Kloetgen2019, Liver_cells_Schmitt2016, Small_intenstine_cells_Schmitt2016, Cortical_plate_neurons_Won2016, Germinal_zone_neurons_Won2016, Ovary_cells_Schmitt2016, Right_ventricle_cells_Schmitt2016, Panc1_ENCODE2012, H1_neuronal_progenitor_cells_Schmitt2016, Peripheral_blood_T_cells_Kloetgen2019, SK-MEL-5_ENCODE2012, Left_ventricle_cells_Schmitt2016, NCI-H460_ENCODE2012, GM12878_Rao2014, H1_hESCs_Jin2013, IMR90_Dixon2012, Neuronal_progenitor_Dixon2015, K562_Rao2014, A549_ENCODE2012, THP-1_ENCODE2012, Jurkat_Lucic2019, HUVEC_Rao2014, NHEK_Rao2014, KBM7_Rao2014, HeLa_Rao2014, HMEC_Rao2014, Peripheral_blood_CD8+_T_cells_Johanson2018, Transverse_colon_cells_ENCODE2012, IMR90_Rao2014, Peripheral_blood_B_cells_Johanson2018, GM12878_Rao2014, Peripheral_blood_CD4+_T_cells_Johanson2018, Nalm6_Tian2019, Aortic_endothelial_cells_Lalonde2019	25.7782	Ovary	37.7656	Whole_Blood	5.54539
rs7998440	ENSG00000244754.8	N4BP2L2	Esophagus_Mucosa	5.71489e-07	0.006303	0.270794	0.190496	0.354359	0.411469	13	32551069	13	32432417	32538885	12184	TRUE	Brain_pericyte_ENCODE2012, SK-N-MC_ENCODE2012, Endothelial_of_hepatic_sinusoid_cells_ENCODE2012, H1_trophectoderm_cells_Schmitt2016, Brain_microvascular_endothelial_cells_ENCODE2012, Endometrial_microvascular_endothelial_cells_ENCODE2012, GM12878_Schmitt2016, Bladder_cells_Schmitt2016, H1_mesendoderm_cells_Schmitt2016, T47D_ENCODE2012, Aorta_cells_Schmitt2016, IMR90_Jin2013, H1_mesenchymal_stem_cells_Schmitt2016, Psoas_muscle_cells_Schmitt2016, Caki2_ENCODE2012, ACHN_ENCODE2012, Lung_cells_Schmitt2016, H1_hESCs_Dixon2012, Dorsolateral_prefrontal_cortex_cells_Schmitt2016, LNCaP_clone_FGC_ENCODE2012, Pancreas_cells_Schmitt2016, Brain_astrocyte_ENCODE2012, A549_ENCODE2012, Spleen_cells_Schmitt2016, G401_ENCODE2012, Hippocampus_cells_Schmitt2016, H1_hESCs_Schmitt2016, RPMI7951_ENCODE2012, HepG2_ENCODE2012, T_cells_of_acute_lymphoblastic_leukemia_Kloetgen2019, Liver_cells_Schmitt2016, Small_intenstine_cells_Schmitt2016, Adrenal_gland_cells_Schmitt2016, Cortical_plate_neurons_Won2016, Spinal_cord_astrocyte_ENCODE2012, Germinal_zone_neurons_Won2016, Right_ventricle_cells_Schmitt2016, Panc1_ENCODE2012, H1_neuronal_progenitor_cells_Schmitt2016, Peripheral_blood_T_cells_Kloetgen2019, SK-MEL-5_ENCODE2012, DLD1_ENCODE2012, Left_ventricle_cells_Schmitt2016, NCI-H460_ENCODE2012, Neuronal_progenitor_Dixon2015, SK-N-DZ_ENCODE2012, GM12878_Rao2014, H1_hESCs_Jin2013, IMR90_Dixon2012, K562_Rao2014, Gastrocnemius_medialis_skeletal_muscle_cells_ENCODE2012, A549_ENCODE2012, THP-1_ENCODE2012, Jurkat_Lucic2019, HUVEC_Rao2014, NHEK_Rao2014, KBM7_Rao2014, HeLa_Rao2014, HMEC_Rao2014, Peripheral_blood_CD8+_T_cells_Johanson2018, Transverse_colon_cells_ENCODE2012, IMR90_Rao2014, Peripheral_blood_B_cells_Johanson2018, GM12878_Rao2014, Peripheral_blood_CD4+_T_cells_Johanson2018, Nalm6_Tian2019, K562_Belaghzal2017, Aortic_endothelial_cells_Lalonde2019	10.5589	Ovary	37.7656	Whole_Blood	5.54539
rs7991314	ENSG00000244754.8	N4BP2L2	Esophagus_Mucosa	5.71489e-07	0.006303	0.270794	0.179863	0.357899	0.411469	13	32551937	13	32432417	32538885	13052	TRUE	Brain_pericyte_ENCODE2012, SK-N-MC_ENCODE2012, Endothelial_of_hepatic_sinusoid_cells_ENCODE2012, H1_trophectoderm_cells_Schmitt2016, Brain_microvascular_endothelial_cells_ENCODE2012, Endometrial_microvascular_endothelial_cells_ENCODE2012, GM12878_Schmitt2016, Bladder_cells_Schmitt2016, H1_mesendoderm_cells_Schmitt2016, T47D_ENCODE2012, Aorta_cells_Schmitt2016, IMR90_Jin2013, H1_mesenchymal_stem_cells_Schmitt2016, Psoas_muscle_cells_Schmitt2016, Caki2_ENCODE2012, ACHN_ENCODE2012, Lung_cells_Schmitt2016, H1_hESCs_Dixon2012, Dorsolateral_prefrontal_cortex_cells_Schmitt2016, LNCaP_clone_FGC_ENCODE2012, Pancreas_cells_Schmitt2016, Brain_astrocyte_ENCODE2012, A549_ENCODE2012, Spleen_cells_Schmitt2016, G401_ENCODE2012, Hippocampus_cells_Schmitt2016, H1_hESCs_Schmitt2016, RPMI7951_ENCODE2012, HepG2_ENCODE2012, T_cells_of_acute_lymphoblastic_leukemia_Kloetgen2019, Liver_cells_Schmitt2016, Small_intenstine_cells_Schmitt2016, Adrenal_gland_cells_Schmitt2016, Cortical_plate_neurons_Won2016, Spinal_cord_astrocyte_ENCODE2012, Germinal_zone_neurons_Won2016, Right_ventricle_cells_Schmitt2016, Panc1_ENCODE2012, H1_neuronal_progenitor_cells_Schmitt2016, Peripheral_blood_T_cells_Kloetgen2019, SK-MEL-5_ENCODE2012, DLD1_ENCODE2012, Left_ventricle_cells_Schmitt2016, NCI-H460_ENCODE2012, Neuronal_progenitor_Dixon2015, SK-N-DZ_ENCODE2012, GM12878_Rao2014, H1_hESCs_Jin2013, IMR90_Dixon2012, K562_Rao2014, Gastrocnemius_medialis_skeletal_muscle_cells_ENCODE2012, A549_ENCODE2012, THP-1_ENCODE2012, Jurkat_Lucic2019, HUVEC_Rao2014, NHEK_Rao2014, KBM7_Rao2014, HeLa_Rao2014, Peripheral_blood_CD8+_T_cells_Johanson2018, Transverse_colon_cells_ENCODE2012, IMR90_Rao2014, HMEC_Rao2014, Peripheral_blood_B_cells_Johanson2018, GM12878_Rao2014, Peripheral_blood_CD4+_T_cells_Johanson2018, Nalm6_Tian2019, K562_Belaghzal2017, Aortic_endothelial_cells_Lalonde2019	10.5589	Ovary	37.7656	Whole_Blood	5.54539
rs7335710	ENSG00000244754.8	N4BP2L2	Esophagus_Mucosa	9.45816e-07	0.00956114	0.269546	0.188631	0.359156	0.411469	13	32561287	13	32432417	32538885	22402	TRUE	SK-N-MC_ENCODE2012, Endothelial_of_hepatic_sinusoid_cells_ENCODE2012, H1_trophectoderm_cells_Schmitt2016, Brain_microvascular_endothelial_cells_ENCODE2012, Endometrial_microvascular_endothelial_cells_ENCODE2012, GM12878_Schmitt2016, H1_mesendoderm_cells_Schmitt2016, Bladder_cells_Schmitt2016, T47D_ENCODE2012, Aorta_cells_Schmitt2016, IMR90_Jin2013, H1_mesenchymal_stem_cells_Schmitt2016, Psoas_muscle_cells_Schmitt2016, Caki2_ENCODE2012, ACHN_ENCODE2012, Lung_cells_Schmitt2016, SJCRH30_ENCODE2012, Dorsolateral_prefrontal_cortex_cells_Schmitt2016, LNCaP_clone_FGC_ENCODE2012, Pancreas_cells_Schmitt2016, Brain_astrocyte_ENCODE2012, H1_hESCs_Dixon2012, A549_ENCODE2012, G401_ENCODE2012, Hippocampus_cells_Schmitt2016, H1_hESCs_Schmitt2016, RPMI7951_ENCODE2012, HepG2_ENCODE2012, T_cells_of_acute_lymphoblastic_leukemia_Kloetgen2019, Liver_cells_Schmitt2016, Small_intenstine_cells_Schmitt2016, Adrenal_gland_cells_Schmitt2016, Cortical_plate_neurons_Won2016, Spinal_cord_astrocyte_ENCODE2012, Germinal_zone_neurons_Won2016, Ovary_cells_Schmitt2016, Right_ventricle_cells_Schmitt2016, Panc1_ENCODE2012, H1_neuronal_progenitor_cells_Schmitt2016, Peripheral_blood_T_cells_Kloetgen2019, SK-MEL-5_ENCODE2012, DLD1_ENCODE2012, Left_ventricle_cells_Schmitt2016, NCI-H460_ENCODE2012, Neuronal_progenitor_Dixon2015, SK-N-DZ_ENCODE2012, GM12878_Rao2014, H1_hESCs_Jin2013, IMR90_Dixon2012, K562_Rao2014, Gastrocnemius_medialis_skeletal_muscle_cells_ENCODE2012, A549_ENCODE2012, THP-1_ENCODE2012, Jurkat_Lucic2019, HUVEC_Rao2014, NHEK_Rao2014, KBM7_Rao2014, HeLa_Rao2014, Peripheral_blood_CD8+_T_cells_Johanson2018, Transverse_colon_cells_ENCODE2012, IMR90_Rao2014, HMEC_Rao2014, Peripheral_blood_B_cells_Johanson2018, GM12878_Rao2014, Peripheral_blood_CD4+_T_cells_Johanson2018, Nalm6_Tian2019, K562_Belaghzal2017, Aortic_endothelial_cells_Lalonde2019	10.5589	Ovary	37.7656	Whole_Blood	5.54539
rs9595885	ENSG00000244754.8	N4BP2L2	Esophagus_Mucosa	2.10972e-06	0.0189242	0.291057	0.203049	0.385467	0.359155	13	32593913	13	32432417	32538885	55028	TRUE	Brain_pericyte_ENCODE2012, SK-N-MC_ENCODE2012, Endothelial_of_hepatic_sinusoid_cells_ENCODE2012, H1_trophectoderm_cells_Schmitt2016, Brain_microvascular_endothelial_cells_ENCODE2012, GM12878_Schmitt2016, Bladder_cells_Schmitt2016, H1_mesendoderm_cells_Schmitt2016, T47D_ENCODE2012, Aorta_cells_Schmitt2016, IMR90_Jin2013, H1_mesenchymal_stem_cells_Schmitt2016, Caki2_ENCODE2012, Psoas_muscle_cells_Schmitt2016, ACHN_ENCODE2012, Lung_cells_Schmitt2016, H1_hESCs_Dixon2012, SJCRH30_ENCODE2012, Dorsolateral_prefrontal_cortex_cells_Schmitt2016, LNCaP_clone_FGC_ENCODE2012, Pancreas_cells_Schmitt2016, Brain_astrocyte_ENCODE2012, A549_ENCODE2012, G401_ENCODE2012, Spleen_cells_Schmitt2016, Hippocampus_cells_Schmitt2016, H1_hESCs_Schmitt2016, RPMI7951_ENCODE2012, HepG2_ENCODE2012, T_cells_of_acute_lymphoblastic_leukemia_Kloetgen2019, Liver_cells_Schmitt2016, Small_intenstine_cells_Schmitt2016, Adrenal_gland_cells_Schmitt2016, Cortical_plate_neurons_Won2016, Germinal_zone_neurons_Won2016, Ovary_cells_Schmitt2016, Right_ventricle_cells_Schmitt2016, Panc1_ENCODE2012, H1_neuronal_progenitor_cells_Schmitt2016, Peripheral_blood_T_cells_Kloetgen2019, DLD1_ENCODE2012, SK-MEL-5_ENCODE2012, Left_ventricle_cells_Schmitt2016, NCI-H460_ENCODE2012, Neuronal_progenitor_Dixon2015, SK-N-DZ_ENCODE2012, GM12878_Rao2014, H1_hESCs_Jin2013, IMR90_Dixon2012, K562_Rao2014, Gastrocnemius_medialis_skeletal_muscle_cells_ENCODE2012, A549_ENCODE2012, THP-1_ENCODE2012, Jurkat_Lucic2019, HUVEC_Rao2014, NHEK_Rao2014, HeLa_Rao2014, KBM7_Rao2014, HMEC_Rao2014, Peripheral_blood_CD8+_T_cells_Johanson2018, Transverse_colon_cells_ENCODE2012, IMR90_Rao2014, Peripheral_blood_B_cells_Johanson2018, Peripheral_blood_CD4+_T_cells_Johanson2018, GM12878_Rao2014, Nalm6_Tian2019, K562_Belaghzal2017, Aortic_endothelial_cells_Lalonde2019	10.5589	Ovary	37.7656	Whole_Blood	5.54539
rs11840502	ENSG00000244754.8	N4BP2L2	Esophagus_Mucosa	2.29649e-06	0.0203808	0.25295	0.173478	0.337006	0.412475	13	32624572	13	32432417	32538885	85687	TRUE	SK-N-MC_ENCODE2012, Endothelial_of_hepatic_sinusoid_cells_ENCODE2012, H1_trophectoderm_cells_Schmitt2016, Brain_microvascular_endothelial_cells_ENCODE2012, Endometrial_microvascular_endothelial_cells_ENCODE2012, GM12878_Schmitt2016, H1_mesendoderm_cells_Schmitt2016, Bladder_cells_Schmitt2016, T47D_ENCODE2012, Aorta_cells_Schmitt2016, IMR90_Jin2013, H1_mesenchymal_stem_cells_Schmitt2016, Caki2_ENCODE2012, Psoas_muscle_cells_Schmitt2016, H1_hESCs_Dixon2012, Dorsolateral_prefrontal_cortex_cells_Schmitt2016, LNCaP_clone_FGC_ENCODE2012, Pancreas_cells_Schmitt2016, Brain_astrocyte_ENCODE2012, G401_ENCODE2012, Spleen_cells_Schmitt2016, Hippocampus_cells_Schmitt2016, H1_hESCs_Schmitt2016, RPMI7951_ENCODE2012, HepG2_ENCODE2012, T_cells_of_acute_lymphoblastic_leukemia_Kloetgen2019, Liver_cells_Schmitt2016, Small_intenstine_cells_Schmitt2016, Cortical_plate_neurons_Won2016, Germinal_zone_neurons_Won2016, Ovary_cells_Schmitt2016, Right_ventricle_cells_Schmitt2016, Panc1_ENCODE2012, H1_neuronal_progenitor_cells_Schmitt2016, Peripheral_blood_T_cells_Kloetgen2019, SK-MEL-5_ENCODE2012, Left_ventricle_cells_Schmitt2016, NCI-H460_ENCODE2012, GM12878_Rao2014, H1_hESCs_Jin2013, IMR90_Dixon2012, Neuronal_progenitor_Dixon2015, K562_Rao2014, A549_ENCODE2012, THP-1_ENCODE2012, Jurkat_Lucic2019, HUVEC_Rao2014, NHEK_Rao2014, KBM7_Rao2014, HeLa_Rao2014, HMEC_Rao2014, Peripheral_blood_CD8+_T_cells_Johanson2018, Transverse_colon_cells_ENCODE2012, IMR90_Rao2014, Peripheral_blood_B_cells_Johanson2018, GM12878_Rao2014, Peripheral_blood_CD4+_T_cells_Johanson2018, Nalm6_Tian2019, Aortic_endothelial_cells_Lalonde2019	10.5589	Ovary	37.7656	Whole_Blood	5.54539
rs7998440	ENSG00000244754.8	N4BP2L2	Artery_Aorta	3.05893e-09	5.99596e-05	0.257301	0.179871	0.329024	0.417313	13	32551069	13	32432417	32538885	12184	TRUE	Brain_pericyte_ENCODE2012, SK-N-MC_ENCODE2012, Endothelial_of_hepatic_sinusoid_cells_ENCODE2012, H1_trophectoderm_cells_Schmitt2016, Brain_microvascular_endothelial_cells_ENCODE2012, Endometrial_microvascular_endothelial_cells_ENCODE2012, GM12878_Schmitt2016, Bladder_cells_Schmitt2016, H1_mesendoderm_cells_Schmitt2016, T47D_ENCODE2012, Aorta_cells_Schmitt2016, IMR90_Jin2013, H1_mesenchymal_stem_cells_Schmitt2016, Psoas_muscle_cells_Schmitt2016, Caki2_ENCODE2012, ACHN_ENCODE2012, Lung_cells_Schmitt2016, H1_hESCs_Dixon2012, Dorsolateral_prefrontal_cortex_cells_Schmitt2016, LNCaP_clone_FGC_ENCODE2012, Pancreas_cells_Schmitt2016, Brain_astrocyte_ENCODE2012, A549_ENCODE2012, Spleen_cells_Schmitt2016, G401_ENCODE2012, Hippocampus_cells_Schmitt2016, H1_hESCs_Schmitt2016, RPMI7951_ENCODE2012, HepG2_ENCODE2012, T_cells_of_acute_lymphoblastic_leukemia_Kloetgen2019, Liver_cells_Schmitt2016, Small_intenstine_cells_Schmitt2016, Adrenal_gland_cells_Schmitt2016, Cortical_plate_neurons_Won2016, Spinal_cord_astrocyte_ENCODE2012, Germinal_zone_neurons_Won2016, Right_ventricle_cells_Schmitt2016, Panc1_ENCODE2012, H1_neuronal_progenitor_cells_Schmitt2016, Peripheral_blood_T_cells_Kloetgen2019, SK-MEL-5_ENCODE2012, DLD1_ENCODE2012, Left_ventricle_cells_Schmitt2016, NCI-H460_ENCODE2012, Neuronal_progenitor_Dixon2015, SK-N-DZ_ENCODE2012, GM12878_Rao2014, H1_hESCs_Jin2013, IMR90_Dixon2012, K562_Rao2014, Gastrocnemius_medialis_skeletal_muscle_cells_ENCODE2012, A549_ENCODE2012, THP-1_ENCODE2012, Jurkat_Lucic2019, HUVEC_Rao2014, NHEK_Rao2014, KBM7_Rao2014, HeLa_Rao2014, HMEC_Rao2014, Peripheral_blood_CD8+_T_cells_Johanson2018, Transverse_colon_cells_ENCODE2012, IMR90_Rao2014, Peripheral_blood_B_cells_Johanson2018, GM12878_Rao2014, Peripheral_blood_CD4+_T_cells_Johanson2018, Nalm6_Tian2019, K562_Belaghzal2017, Aortic_endothelial_cells_Lalonde2019	23.626	Ovary	37.7656	Whole_Blood	5.54539
rs7991314	ENSG00000244754.8	N4BP2L2	Artery_Aorta	3.05893e-09	5.99596e-05	0.257301	0.18477	0.333902	0.417313	13	32551937	13	32432417	32538885	13052	TRUE	Brain_pericyte_ENCODE2012, SK-N-MC_ENCODE2012, Endothelial_of_hepatic_sinusoid_cells_ENCODE2012, H1_trophectoderm_cells_Schmitt2016, Brain_microvascular_endothelial_cells_ENCODE2012, Endometrial_microvascular_endothelial_cells_ENCODE2012, GM12878_Schmitt2016, Bladder_cells_Schmitt2016, H1_mesendoderm_cells_Schmitt2016, T47D_ENCODE2012, Aorta_cells_Schmitt2016, IMR90_Jin2013, H1_mesenchymal_stem_cells_Schmitt2016, Psoas_muscle_cells_Schmitt2016, Caki2_ENCODE2012, ACHN_ENCODE2012, Lung_cells_Schmitt2016, H1_hESCs_Dixon2012, Dorsolateral_prefrontal_cortex_cells_Schmitt2016, LNCaP_clone_FGC_ENCODE2012, Pancreas_cells_Schmitt2016, Brain_astrocyte_ENCODE2012, A549_ENCODE2012, Spleen_cells_Schmitt2016, G401_ENCODE2012, Hippocampus_cells_Schmitt2016, H1_hESCs_Schmitt2016, RPMI7951_ENCODE2012, HepG2_ENCODE2012, T_cells_of_acute_lymphoblastic_leukemia_Kloetgen2019, Liver_cells_Schmitt2016, Small_intenstine_cells_Schmitt2016, Adrenal_gland_cells_Schmitt2016, Cortical_plate_neurons_Won2016, Spinal_cord_astrocyte_ENCODE2012, Germinal_zone_neurons_Won2016, Right_ventricle_cells_Schmitt2016, Panc1_ENCODE2012, H1_neuronal_progenitor_cells_Schmitt2016, Peripheral_blood_T_cells_Kloetgen2019, SK-MEL-5_ENCODE2012, DLD1_ENCODE2012, Left_ventricle_cells_Schmitt2016, NCI-H460_ENCODE2012, Neuronal_progenitor_Dixon2015, SK-N-DZ_ENCODE2012, GM12878_Rao2014, H1_hESCs_Jin2013, IMR90_Dixon2012, K562_Rao2014, Gastrocnemius_medialis_skeletal_muscle_cells_ENCODE2012, A549_ENCODE2012, THP-1_ENCODE2012, Jurkat_Lucic2019, HUVEC_Rao2014, NHEK_Rao2014, KBM7_Rao2014, HeLa_Rao2014, Peripheral_blood_CD8+_T_cells_Johanson2018, Transverse_colon_cells_ENCODE2012, IMR90_Rao2014, HMEC_Rao2014, Peripheral_blood_B_cells_Johanson2018, GM12878_Rao2014, Peripheral_blood_CD4+_T_cells_Johanson2018, Nalm6_Tian2019, K562_Belaghzal2017, Aortic_endothelial_cells_Lalonde2019	23.626	Ovary	37.7656	Whole_Blood	5.54539
rs7335710	ENSG00000244754.8	N4BP2L2	Artery_Aorta	1.04797e-07	0.00139285	0.23334	0.165992	0.312279	0.422481	13	32561287	13	32432417	32538885	22402	TRUE	SK-N-MC_ENCODE2012, Endothelial_of_hepatic_sinusoid_cells_ENCODE2012, H1_trophectoderm_cells_Schmitt2016, Brain_microvascular_endothelial_cells_ENCODE2012, Endometrial_microvascular_endothelial_cells_ENCODE2012, GM12878_Schmitt2016, H1_mesendoderm_cells_Schmitt2016, Bladder_cells_Schmitt2016, T47D_ENCODE2012, Aorta_cells_Schmitt2016, IMR90_Jin2013, H1_mesenchymal_stem_cells_Schmitt2016, Psoas_muscle_cells_Schmitt2016, Caki2_ENCODE2012, ACHN_ENCODE2012, Lung_cells_Schmitt2016, SJCRH30_ENCODE2012, Dorsolateral_prefrontal_cortex_cells_Schmitt2016, LNCaP_clone_FGC_ENCODE2012, Pancreas_cells_Schmitt2016, Brain_astrocyte_ENCODE2012, H1_hESCs_Dixon2012, A549_ENCODE2012, G401_ENCODE2012, Hippocampus_cells_Schmitt2016, H1_hESCs_Schmitt2016, RPMI7951_ENCODE2012, HepG2_ENCODE2012, T_cells_of_acute_lymphoblastic_leukemia_Kloetgen2019, Liver_cells_Schmitt2016, Small_intenstine_cells_Schmitt2016, Adrenal_gland_cells_Schmitt2016, Cortical_plate_neurons_Won2016, Spinal_cord_astrocyte_ENCODE2012, Germinal_zone_neurons_Won2016, Ovary_cells_Schmitt2016, Right_ventricle_cells_Schmitt2016, Panc1_ENCODE2012, H1_neuronal_progenitor_cells_Schmitt2016, Peripheral_blood_T_cells_Kloetgen2019, SK-MEL-5_ENCODE2012, DLD1_ENCODE2012, Left_ventricle_cells_Schmitt2016, NCI-H460_ENCODE2012, Neuronal_progenitor_Dixon2015, SK-N-DZ_ENCODE2012, GM12878_Rao2014, H1_hESCs_Jin2013, IMR90_Dixon2012, K562_Rao2014, Gastrocnemius_medialis_skeletal_muscle_cells_ENCODE2012, A549_ENCODE2012, THP-1_ENCODE2012, Jurkat_Lucic2019, HUVEC_Rao2014, NHEK_Rao2014, KBM7_Rao2014, HeLa_Rao2014, Peripheral_blood_CD8+_T_cells_Johanson2018, Transverse_colon_cells_ENCODE2012, IMR90_Rao2014, HMEC_Rao2014, Peripheral_blood_B_cells_Johanson2018, GM12878_Rao2014, Peripheral_blood_CD4+_T_cells_Johanson2018, Nalm6_Tian2019, K562_Belaghzal2017, Aortic_endothelial_cells_Lalonde2019	23.626	Ovary	37.7656	Whole_Blood	5.54539
rs718444	ENSG00000244754.8	N4BP2L2	Artery_Aorta	1.94294e-07	0.00240282	0.234694	0.161169	0.309117	0.412145	13	32572915	13	32432417	32538885	34030	TRUE	SK-N-MC_ENCODE2012, Endothelial_of_hepatic_sinusoid_cells_ENCODE2012, H1_trophectoderm_cells_Schmitt2016, Brain_microvascular_endothelial_cells_ENCODE2012, GM12878_Schmitt2016, Bladder_cells_Schmitt2016, H1_mesendoderm_cells_Schmitt2016, T47D_ENCODE2012, Aorta_cells_Schmitt2016, IMR90_Jin2013, H1_mesenchymal_stem_cells_Schmitt2016, Psoas_muscle_cells_Schmitt2016, Caki2_ENCODE2012, ACHN_ENCODE2012, Lung_cells_Schmitt2016, H1_hESCs_Dixon2012, Dorsolateral_prefrontal_cortex_cells_Schmitt2016, LNCaP_clone_FGC_ENCODE2012, Brain_astrocyte_ENCODE2012, Pancreas_cells_Schmitt2016, A549_ENCODE2012, G401_ENCODE2012, Spleen_cells_Schmitt2016, Hippocampus_cells_Schmitt2016, H1_hESCs_Schmitt2016, RPMI7951_ENCODE2012, HepG2_ENCODE2012, T_cells_of_acute_lymphoblastic_leukemia_Kloetgen2019, Liver_cells_Schmitt2016, Small_intenstine_cells_Schmitt2016, Adrenal_gland_cells_Schmitt2016, Cortical_plate_neurons_Won2016, Spinal_cord_astrocyte_ENCODE2012, Germinal_zone_neurons_Won2016, Ovary_cells_Schmitt2016, Right_ventricle_cells_Schmitt2016, Panc1_ENCODE2012, H1_neuronal_progenitor_cells_Schmitt2016, Peripheral_blood_T_cells_Kloetgen2019, DLD1_ENCODE2012, SK-MEL-5_ENCODE2012, Left_ventricle_cells_Schmitt2016, NCI-H460_ENCODE2012, Neuronal_progenitor_Dixon2015, SK-N-DZ_ENCODE2012, GM12878_Rao2014, H1_hESCs_Jin2013, IMR90_Dixon2012, K562_Rao2014, Gastrocnemius_medialis_skeletal_muscle_cells_ENCODE2012, A549_ENCODE2012, THP-1_ENCODE2012, Jurkat_Lucic2019, HUVEC_Rao2014, NHEK_Rao2014, KBM7_Rao2014, HeLa_Rao2014, HMEC_Rao2014, Peripheral_blood_CD8+_T_cells_Johanson2018, Transverse_colon_cells_ENCODE2012, IMR90_Rao2014, Peripheral_blood_B_cells_Johanson2018, Peripheral_blood_CD4+_T_cells_Johanson2018, GM12878_Rao2014, Nalm6_Tian2019, K562_Belaghzal2017, Aortic_endothelial_cells_Lalonde2019	23.626	Ovary	37.7656	Whole_Blood	5.54539
rs7332115	ENSG00000244754.8	N4BP2L2	Artery_Aorta	1.94294e-07	0.00240282	0.234694	0.157197	0.307483	0.412145	13	32573411	13	32432417	32538885	34526	TRUE	SK-N-MC_ENCODE2012, Endothelial_of_hepatic_sinusoid_cells_ENCODE2012, H1_trophectoderm_cells_Schmitt2016, Brain_microvascular_endothelial_cells_ENCODE2012, GM12878_Schmitt2016, Bladder_cells_Schmitt2016, H1_mesendoderm_cells_Schmitt2016, T47D_ENCODE2012, Aorta_cells_Schmitt2016, IMR90_Jin2013, H1_mesenchymal_stem_cells_Schmitt2016, Psoas_muscle_cells_Schmitt2016, Caki2_ENCODE2012, ACHN_ENCODE2012, Lung_cells_Schmitt2016, H1_hESCs_Dixon2012, Dorsolateral_prefrontal_cortex_cells_Schmitt2016, LNCaP_clone_FGC_ENCODE2012, Brain_astrocyte_ENCODE2012, Pancreas_cells_Schmitt2016, A549_ENCODE2012, G401_ENCODE2012, Spleen_cells_Schmitt2016, Hippocampus_cells_Schmitt2016, H1_hESCs_Schmitt2016, RPMI7951_ENCODE2012, HepG2_ENCODE2012, T_cells_of_acute_lymphoblastic_leukemia_Kloetgen2019, Liver_cells_Schmitt2016, Small_intenstine_cells_Schmitt2016, Adrenal_gland_cells_Schmitt2016, Cortical_plate_neurons_Won2016, Spinal_cord_astrocyte_ENCODE2012, Germinal_zone_neurons_Won2016, Ovary_cells_Schmitt2016, Right_ventricle_cells_Schmitt2016, Panc1_ENCODE2012, H1_neuronal_progenitor_cells_Schmitt2016, Peripheral_blood_T_cells_Kloetgen2019, DLD1_ENCODE2012, SK-MEL-5_ENCODE2012, Left_ventricle_cells_Schmitt2016, NCI-H460_ENCODE2012, Neuronal_progenitor_Dixon2015, SK-N-DZ_ENCODE2012, GM12878_Rao2014, H1_hESCs_Jin2013, IMR90_Dixon2012, K562_Rao2014, Gastrocnemius_medialis_skeletal_muscle_cells_ENCODE2012, A549_ENCODE2012, THP-1_ENCODE2012, Jurkat_Lucic2019, HUVEC_Rao2014, NHEK_Rao2014, KBM7_Rao2014, HeLa_Rao2014, HMEC_Rao2014, Peripheral_blood_CD8+_T_cells_Johanson2018, Transverse_colon_cells_ENCODE2012, IMR90_Rao2014, Peripheral_blood_B_cells_Johanson2018, Peripheral_blood_CD4+_T_cells_Johanson2018, GM12878_Rao2014, Nalm6_Tian2019, K562_Belaghzal2017, Aortic_endothelial_cells_Lalonde2019	23.626	Ovary	37.7656	Whole_Blood	5.54539
rs9595885	ENSG00000244754.8	N4BP2L2	Artery_Aorta	4.43842e-08	0.000652116	0.235559	0.156358	0.320015	0.381137	13	32593913	13	32432417	32538885	55028	TRUE	Brain_pericyte_ENCODE2012, SK-N-MC_ENCODE2012, Endothelial_of_hepatic_sinusoid_cells_ENCODE2012, H1_trophectoderm_cells_Schmitt2016, Brain_microvascular_endothelial_cells_ENCODE2012, GM12878_Schmitt2016, Bladder_cells_Schmitt2016, H1_mesendoderm_cells_Schmitt2016, T47D_ENCODE2012, Aorta_cells_Schmitt2016, IMR90_Jin2013, H1_mesenchymal_stem_cells_Schmitt2016, Caki2_ENCODE2012, Psoas_muscle_cells_Schmitt2016, ACHN_ENCODE2012, Lung_cells_Schmitt2016, H1_hESCs_Dixon2012, SJCRH30_ENCODE2012, Dorsolateral_prefrontal_cortex_cells_Schmitt2016, LNCaP_clone_FGC_ENCODE2012, Pancreas_cells_Schmitt2016, Brain_astrocyte_ENCODE2012, A549_ENCODE2012, G401_ENCODE2012, Spleen_cells_Schmitt2016, Hippocampus_cells_Schmitt2016, H1_hESCs_Schmitt2016, RPMI7951_ENCODE2012, HepG2_ENCODE2012, T_cells_of_acute_lymphoblastic_leukemia_Kloetgen2019, Liver_cells_Schmitt2016, Small_intenstine_cells_Schmitt2016, Adrenal_gland_cells_Schmitt2016, Cortical_plate_neurons_Won2016, Germinal_zone_neurons_Won2016, Ovary_cells_Schmitt2016, Right_ventricle_cells_Schmitt2016, Panc1_ENCODE2012, H1_neuronal_progenitor_cells_Schmitt2016, Peripheral_blood_T_cells_Kloetgen2019, DLD1_ENCODE2012, SK-MEL-5_ENCODE2012, Left_ventricle_cells_Schmitt2016, NCI-H460_ENCODE2012, Neuronal_progenitor_Dixon2015, SK-N-DZ_ENCODE2012, GM12878_Rao2014, H1_hESCs_Jin2013, IMR90_Dixon2012, K562_Rao2014, Gastrocnemius_medialis_skeletal_muscle_cells_ENCODE2012, A549_ENCODE2012, THP-1_ENCODE2012, Jurkat_Lucic2019, HUVEC_Rao2014, NHEK_Rao2014, HeLa_Rao2014, KBM7_Rao2014, HMEC_Rao2014, Peripheral_blood_CD8+_T_cells_Johanson2018, Transverse_colon_cells_ENCODE2012, IMR90_Rao2014, Peripheral_blood_B_cells_Johanson2018, Peripheral_blood_CD4+_T_cells_Johanson2018, GM12878_Rao2014, Nalm6_Tian2019, K562_Belaghzal2017, Aortic_endothelial_cells_Lalonde2019	23.626	Ovary	37.7656	Whole_Blood	5.54539
rs9595893	ENSG00000244754.8	N4BP2L2	Artery_Aorta	8.61371e-08	0.00116523	0.243675	0.169856	0.316473	0.404393	13	32601656	13	32432417	32538885	62771	TRUE	SK-N-MC_ENCODE2012, Endothelial_of_hepatic_sinusoid_cells_ENCODE2012, H1_trophectoderm_cells_Schmitt2016, Brain_microvascular_endothelial_cells_ENCODE2012, GM12878_Schmitt2016, Bladder_cells_Schmitt2016, H1_mesendoderm_cells_Schmitt2016, T47D_ENCODE2012, Aorta_cells_Schmitt2016, IMR90_Jin2013, H1_mesenchymal_stem_cells_Schmitt2016, Caki2_ENCODE2012, ACHN_ENCODE2012, Lung_cells_Schmitt2016, Dorsolateral_prefrontal_cortex_cells_Schmitt2016, Pancreas_cells_Schmitt2016, Brain_astrocyte_ENCODE2012, H1_hESCs_Dixon2012, LNCaP_clone_FGC_ENCODE2012, A549_ENCODE2012, G401_ENCODE2012, H1_hESCs_Schmitt2016, RPMI7951_ENCODE2012, HepG2_ENCODE2012, T_cells_of_acute_lymphoblastic_leukemia_Kloetgen2019, Liver_cells_Schmitt2016, Cortical_plate_neurons_Won2016, Germinal_zone_neurons_Won2016, Ovary_cells_Schmitt2016, Right_ventricle_cells_Schmitt2016, Panc1_ENCODE2012, H1_neuronal_progenitor_cells_Schmitt2016, SK-MEL-5_ENCODE2012, Left_ventricle_cells_Schmitt2016, NCI-H460_ENCODE2012, Neuronal_progenitor_Dixon2015, Peripheral_blood_T_cells_Kloetgen2019, GM12878_Rao2014, H1_hESCs_Jin2013, IMR90_Dixon2012, K562_Rao2014, Gastrocnemius_medialis_skeletal_muscle_cells_ENCODE2012, A549_ENCODE2012, THP-1_ENCODE2012, Jurkat_Lucic2019, HUVEC_Rao2014, NHEK_Rao2014, KBM7_Rao2014, HeLa_Rao2014, HMEC_Rao2014, Peripheral_blood_CD8+_T_cells_Johanson2018, Transverse_colon_cells_ENCODE2012, IMR90_Rao2014, Peripheral_blood_B_cells_Johanson2018, GM12878_Rao2014, Peripheral_blood_CD4+_T_cells_Johanson2018, Nalm6_Tian2019, K562_Belaghzal2017, Aortic_endothelial_cells_Lalonde2019	23.626	Ovary	37.7656	Whole_Blood	5.54539
rs9595908	ENSG00000244754.8	N4BP2L2	Artery_Aorta	2.43522e-08	0.000387412	0.255873	0.177563	0.327096	0.399225	13	32610151	13	32432417	32538885	71266	TRUE	Brain_pericyte_ENCODE2012, SK-N-MC_ENCODE2012, Endothelial_of_hepatic_sinusoid_cells_ENCODE2012, H1_trophectoderm_cells_Schmitt2016, Brain_microvascular_endothelial_cells_ENCODE2012, Endometrial_microvascular_endothelial_cells_ENCODE2012, GM12878_Schmitt2016, Bladder_cells_Schmitt2016, H1_mesendoderm_cells_Schmitt2016, T47D_ENCODE2012, Aorta_cells_Schmitt2016, IMR90_Jin2013, H1_mesenchymal_stem_cells_Schmitt2016, Caki2_ENCODE2012, Psoas_muscle_cells_Schmitt2016, ACHN_ENCODE2012, Lung_cells_Schmitt2016, Dorsolateral_prefrontal_cortex_cells_Schmitt2016, Brain_astrocyte_ENCODE2012, Pancreas_cells_Schmitt2016, H1_hESCs_Dixon2012, LNCaP_clone_FGC_ENCODE2012, A549_ENCODE2012, Spleen_cells_Schmitt2016, G401_ENCODE2012, Hippocampus_cells_Schmitt2016, H1_hESCs_Schmitt2016, RPMI7951_ENCODE2012, HepG2_ENCODE2012, T_cells_of_acute_lymphoblastic_leukemia_Kloetgen2019, Liver_cells_Schmitt2016, Adrenal_gland_cells_Schmitt2016, Cortical_plate_neurons_Won2016, Spinal_cord_astrocyte_ENCODE2012, Germinal_zone_neurons_Won2016, Ovary_cells_Schmitt2016, Right_ventricle_cells_Schmitt2016, Panc1_ENCODE2012, H1_neuronal_progenitor_cells_Schmitt2016, Peripheral_blood_T_cells_Kloetgen2019, DLD1_ENCODE2012, SK-MEL-5_ENCODE2012, Left_ventricle_cells_Schmitt2016, NCI-H460_ENCODE2012, Neuronal_progenitor_Dixon2015, GM12878_Rao2014, H1_hESCs_Jin2013, IMR90_Dixon2012, K562_Rao2014, Gastrocnemius_medialis_skeletal_muscle_cells_ENCODE2012, A549_ENCODE2012, THP-1_ENCODE2012, Jurkat_Lucic2019, HUVEC_Rao2014, NHEK_Rao2014, KBM7_Rao2014, HeLa_Rao2014, HMEC_Rao2014, Transverse_colon_cells_ENCODE2012, Peripheral_blood_B_cells_Johanson2018, IMR90_Rao2014, Peripheral_blood_CD4+_T_cells_Johanson2018, GM12878_Rao2014, Nalm6_Tian2019, Aortic_endothelial_cells_Lalonde2019	23.626	Ovary	37.7656	Whole_Blood	5.54539
rs11840502	ENSG00000244754.8	N4BP2L2	Artery_Aorta	1.43388e-08	0.000240708	0.250563	0.17293	0.328626	0.418605	13	32624572	13	32432417	32538885	85687	TRUE	SK-N-MC_ENCODE2012, Endothelial_of_hepatic_sinusoid_cells_ENCODE2012, H1_trophectoderm_cells_Schmitt2016, Brain_microvascular_endothelial_cells_ENCODE2012, Endometrial_microvascular_endothelial_cells_ENCODE2012, GM12878_Schmitt2016, H1_mesendoderm_cells_Schmitt2016, Bladder_cells_Schmitt2016, T47D_ENCODE2012, Aorta_cells_Schmitt2016, IMR90_Jin2013, H1_mesenchymal_stem_cells_Schmitt2016, Caki2_ENCODE2012, Psoas_muscle_cells_Schmitt2016, H1_hESCs_Dixon2012, Dorsolateral_prefrontal_cortex_cells_Schmitt2016, LNCaP_clone_FGC_ENCODE2012, Pancreas_cells_Schmitt2016, Brain_astrocyte_ENCODE2012, G401_ENCODE2012, Spleen_cells_Schmitt2016, Hippocampus_cells_Schmitt2016, H1_hESCs_Schmitt2016, RPMI7951_ENCODE2012, HepG2_ENCODE2012, T_cells_of_acute_lymphoblastic_leukemia_Kloetgen2019, Liver_cells_Schmitt2016, Small_intenstine_cells_Schmitt2016, Cortical_plate_neurons_Won2016, Germinal_zone_neurons_Won2016, Ovary_cells_Schmitt2016, Right_ventricle_cells_Schmitt2016, Panc1_ENCODE2012, H1_neuronal_progenitor_cells_Schmitt2016, Peripheral_blood_T_cells_Kloetgen2019, SK-MEL-5_ENCODE2012, Left_ventricle_cells_Schmitt2016, NCI-H460_ENCODE2012, GM12878_Rao2014, H1_hESCs_Jin2013, IMR90_Dixon2012, Neuronal_progenitor_Dixon2015, K562_Rao2014, A549_ENCODE2012, THP-1_ENCODE2012, Jurkat_Lucic2019, HUVEC_Rao2014, NHEK_Rao2014, KBM7_Rao2014, HeLa_Rao2014, HMEC_Rao2014, Peripheral_blood_CD8+_T_cells_Johanson2018, Transverse_colon_cells_ENCODE2012, IMR90_Rao2014, Peripheral_blood_B_cells_Johanson2018, GM12878_Rao2014, Peripheral_blood_CD4+_T_cells_Johanson2018, Nalm6_Tian2019, Aortic_endothelial_cells_Lalonde2019	23.626	Ovary	37.7656	Whole_Blood	5.54539
rs990324	ENSG00000137693.13	YAP1	Artery_Tibial	6.15502e-06	0.0474007	0.234938	0.124179	0.337105	0.124144	13	32813108	11	102110461	102233423	NA	FALSE	H1_trophectoderm_cells_Schmitt2016, Liver_cells_Schmitt2016	180.345	Artery_Aorta	189.668	Whole_Blood	0.123076
rs111444407	ENSG00000187664.8	HAPLN4	Artery_Tibial	1.13421e-11	3.80041e-07	0.682801	0.492125	0.890782	0.1875	19	19247398	19	19256142	19262796	8744	TRUE	SK-N-MC_ENCODE2012, Brain_pericyte_ENCODE2012, Endothelial_of_hepatic_sinusoid_cells_ENCODE2012, H1_trophectoderm_cells_Schmitt2016, Brain_microvascular_endothelial_cells_ENCODE2012, Endometrial_microvascular_endothelial_cells_ENCODE2012, GM12878_Schmitt2016, Bladder_cells_Schmitt2016, H1_mesendoderm_cells_Schmitt2016, T47D_ENCODE2012, Aorta_cells_Schmitt2016, IMR90_Jin2013, H1_mesenchymal_stem_cells_Schmitt2016, Psoas_muscle_cells_Schmitt2016, Caki2_ENCODE2012, ACHN_ENCODE2012, H1_hESCs_Dixon2012, SJCRH30_ENCODE2012, Lung_cells_Schmitt2016, Dorsolateral_prefrontal_cortex_cells_Schmitt2016, LNCaP_clone_FGC_ENCODE2012, Pancreas_cells_Schmitt2016, Brain_astrocyte_ENCODE2012, A549_ENCODE2012, Spleen_cells_Schmitt2016, G401_ENCODE2012, Hippocampus_cells_Schmitt2016, H1_hESCs_Schmitt2016, RPMI7951_ENCODE2012, HepG2_ENCODE2012, T_cells_of_acute_lymphoblastic_leukemia_Kloetgen2019, Liver_cells_Schmitt2016, Small_intenstine_cells_Schmitt2016, Adrenal_gland_cells_Schmitt2016, Cortical_plate_neurons_Won2016, Spinal_cord_astrocyte_ENCODE2012, Germinal_zone_neurons_Won2016, Ovary_cells_Schmitt2016, Right_ventricle_cells_Schmitt2016, Panc1_ENCODE2012, H1_neuronal_progenitor_cells_Schmitt2016, Peripheral_blood_T_cells_Kloetgen2019, DLD1_ENCODE2012, SK-MEL-5_ENCODE2012, Left_ventricle_cells_Schmitt2016, NCI-H460_ENCODE2012, Neuronal_progenitor_Dixon2015, SK-N-DZ_ENCODE2012, GM12878_Rao2014, H1_hESCs_Jin2013, IMR90_Dixon2012, K562_Rao2014, A549_ENCODE2012, THP-1_ENCODE2012, HUVEC_Rao2014, HeLa_Rao2014, KBM7_Rao2014, Peripheral_blood_CD8+_T_cells_Johanson2018, Transverse_colon_cells_ENCODE2012, IMR90_Rao2014, HMEC_Rao2014, Jurkat_Lucic2019, GM12878_Rao2014, Nalm6_Tian2019, K562_Belaghzal2017, Aortic_endothelial_cells_Lalonde2019	0.149807	Brain_Cortex	68.3643	Cells_EBV-transformed_lymphocytes	0.0137929
rs3764567	ENSG00000187664.8	HAPLN4	Artery_Tibial	1.09777e-12	4.69431e-08	-0.628773	-0.785803	-0.48223	0.363014	19	19329257	19	19256142	19262796	66461	TRUE	SK-N-MC_ENCODE2012, Endothelial_of_hepatic_sinusoid_cells_ENCODE2012, H1_trophectoderm_cells_Schmitt2016, Brain_microvascular_endothelial_cells_ENCODE2012, GM12878_Schmitt2016, H1_mesendoderm_cells_Schmitt2016, Bladder_cells_Schmitt2016, Aorta_cells_Schmitt2016, T47D_ENCODE2012, IMR90_Jin2013, H1_mesenchymal_stem_cells_Schmitt2016, Psoas_muscle_cells_Schmitt2016, Dorsolateral_prefrontal_cortex_cells_Schmitt2016, Brain_astrocyte_ENCODE2012, H1_hESCs_Dixon2012, LNCaP_clone_FGC_ENCODE2012, A549_ENCODE2012, Spleen_cells_Schmitt2016, G401_ENCODE2012, Hippocampus_cells_Schmitt2016, H1_hESCs_Schmitt2016, HepG2_ENCODE2012, RPMI7951_ENCODE2012, Liver_cells_Schmitt2016, Adrenal_gland_cells_Schmitt2016, Cortical_plate_neurons_Won2016, Germinal_zone_neurons_Won2016, Panc1_ENCODE2012, H1_neuronal_progenitor_cells_Schmitt2016, DLD1_ENCODE2012, SK-MEL-5_ENCODE2012, Left_ventricle_cells_Schmitt2016, Neuronal_progenitor_Dixon2015, NCI-H460_ENCODE2012, Peripheral_blood_T_cells_Kloetgen2019, GM12878_Rao2014, H1_hESCs_Jin2013, IMR90_Dixon2012, HMEC_Rao2014	0.149807	Brain_Cortex	68.3643	Cells_EBV-transformed_lymphocytes	0.0137929
rs1009136	ENSG00000187664.8	HAPLN4	Artery_Tibial	8.04844e-12	2.79773e-07	-0.562863	-0.707046	-0.399125	0.380137	19	19329619	19	19256142	19262796	66823	TRUE	SK-N-MC_ENCODE2012, Endothelial_of_hepatic_sinusoid_cells_ENCODE2012, H1_trophectoderm_cells_Schmitt2016, Brain_microvascular_endothelial_cells_ENCODE2012, GM12878_Schmitt2016, H1_mesendoderm_cells_Schmitt2016, Bladder_cells_Schmitt2016, Aorta_cells_Schmitt2016, T47D_ENCODE2012, IMR90_Jin2013, H1_mesenchymal_stem_cells_Schmitt2016, Psoas_muscle_cells_Schmitt2016, Dorsolateral_prefrontal_cortex_cells_Schmitt2016, Brain_astrocyte_ENCODE2012, H1_hESCs_Dixon2012, LNCaP_clone_FGC_ENCODE2012, A549_ENCODE2012, Spleen_cells_Schmitt2016, G401_ENCODE2012, Hippocampus_cells_Schmitt2016, H1_hESCs_Schmitt2016, HepG2_ENCODE2012, RPMI7951_ENCODE2012, Liver_cells_Schmitt2016, Adrenal_gland_cells_Schmitt2016, Cortical_plate_neurons_Won2016, Germinal_zone_neurons_Won2016, Panc1_ENCODE2012, H1_neuronal_progenitor_cells_Schmitt2016, DLD1_ENCODE2012, SK-MEL-5_ENCODE2012, Left_ventricle_cells_Schmitt2016, Neuronal_progenitor_Dixon2015, NCI-H460_ENCODE2012, Peripheral_blood_T_cells_Kloetgen2019, GM12878_Rao2014, H1_hESCs_Jin2013, IMR90_Dixon2012, K562_Rao2014, THP-1_ENCODE2012, A549_ENCODE2012, Jurkat_Lucic2019, HUVEC_Rao2014, KBM7_Rao2014, IMR90_Rao2014, Peripheral_blood_CD4+_T_cells_Johanson2018, GM12878_Rao2014, Nalm6_Tian2019, Aortic_endothelial_cells_Lalonde2019	0.149807	Brain_Cortex	68.3643	Cells_EBV-transformed_lymphocytes	0.0137929
rs2011503	ENSG00000187664.8	HAPLN4	Artery_Tibial	5.8298e-15	3.53169e-10	-0.875425	-1.10134	-0.706529	0.164384	19	19333177	19	19256142	19262796	70381	TRUE	SK-N-MC_ENCODE2012, Endothelial_of_hepatic_sinusoid_cells_ENCODE2012, H1_trophectoderm_cells_Schmitt2016, Brain_microvascular_endothelial_cells_ENCODE2012, GM12878_Schmitt2016, H1_mesendoderm_cells_Schmitt2016, Bladder_cells_Schmitt2016, Aorta_cells_Schmitt2016, T47D_ENCODE2012, IMR90_Jin2013, H1_mesenchymal_stem_cells_Schmitt2016, Psoas_muscle_cells_Schmitt2016, Dorsolateral_prefrontal_cortex_cells_Schmitt2016, Brain_astrocyte_ENCODE2012, H1_hESCs_Dixon2012, LNCaP_clone_FGC_ENCODE2012, A549_ENCODE2012, Spleen_cells_Schmitt2016, G401_ENCODE2012, Hippocampus_cells_Schmitt2016, H1_hESCs_Schmitt2016, HepG2_ENCODE2012, RPMI7951_ENCODE2012, Liver_cells_Schmitt2016, Adrenal_gland_cells_Schmitt2016, Cortical_plate_neurons_Won2016, Germinal_zone_neurons_Won2016, Panc1_ENCODE2012, H1_neuronal_progenitor_cells_Schmitt2016, DLD1_ENCODE2012, SK-MEL-5_ENCODE2012, Left_ventricle_cells_Schmitt2016, Neuronal_progenitor_Dixon2015, NCI-H460_ENCODE2012, Peripheral_blood_T_cells_Kloetgen2019, GM12878_Rao2014, H1_hESCs_Jin2013, IMR90_Dixon2012, K562_Rao2014, A549_ENCODE2012, THP-1_ENCODE2012, Jurkat_Lucic2019, HUVEC_Rao2014, NHEK_Rao2014, KBM7_Rao2014, IMR90_Rao2014, HMEC_Rao2014, Peripheral_blood_B_cells_Johanson2018, GM12878_Rao2014, Nalm6_Tian2019, K562_Belaghzal2017, Aortic_endothelial_cells_Lalonde2019	0.149807	Brain_Cortex	68.3643	Cells_EBV-transformed_lymphocytes	0.0137929
rs769267	ENSG00000187664.8	HAPLN4	Artery_Tibial	2.28252e-11	7.12014e-07	-0.576361	-0.729958	-0.409442	0.368151	19	19336127	19	19256142	19262796	73331	TRUE	Endothelial_of_hepatic_sinusoid_cells_ENCODE2012, H1_trophectoderm_cells_Schmitt2016, GM12878_Schmitt2016, Bladder_cells_Schmitt2016, H1_mesendoderm_cells_Schmitt2016, T47D_ENCODE2012, Aorta_cells_Schmitt2016, IMR90_Jin2013, H1_mesenchymal_stem_cells_Schmitt2016, Caki2_ENCODE2012, Brain_astrocyte_ENCODE2012, H1_hESCs_Dixon2012, A549_ENCODE2012, G401_ENCODE2012, Spleen_cells_Schmitt2016, H1_hESCs_Schmitt2016, RPMI7951_ENCODE2012, HepG2_ENCODE2012, Cortical_plate_neurons_Won2016, Germinal_zone_neurons_Won2016, Right_ventricle_cells_Schmitt2016, H1_neuronal_progenitor_cells_Schmitt2016, SK-MEL-5_ENCODE2012, Neuronal_progenitor_Dixon2015, Peripheral_blood_T_cells_Kloetgen2019, SK-N-DZ_ENCODE2012, GM12878_Rao2014, H1_hESCs_Jin2013, IMR90_Dixon2012, K562_Rao2014, A549_ENCODE2012, THP-1_ENCODE2012, Jurkat_Lucic2019, HeLa_Rao2014, HMEC_Rao2014, Nalm6_Tian2019, GM12878_Rao2014, K562_Belaghzal2017	0.149807	Brain_Cortex	68.3643	Cells_EBV-transformed_lymphocytes	0.0137929
rs2285627	ENSG00000187664.8	HAPLN4	Artery_Tibial	7.64521e-11	2.1376e-06	-0.559609	-0.704901	-0.393759	0.363014	19	19357128	19	19256142	19262796	94332	TRUE	Endothelial_of_hepatic_sinusoid_cells_ENCODE2012, H1_trophectoderm_cells_Schmitt2016, Brain_microvascular_endothelial_cells_ENCODE2012, GM12878_Schmitt2016, H1_mesendoderm_cells_Schmitt2016, Aorta_cells_Schmitt2016, IMR90_Jin2013, H1_mesenchymal_stem_cells_Schmitt2016, Psoas_muscle_cells_Schmitt2016, Caki2_ENCODE2012, ACHN_ENCODE2012, Brain_astrocyte_ENCODE2012, Pancreas_cells_Schmitt2016, H1_hESCs_Dixon2012, A549_ENCODE2012, G401_ENCODE2012, H1_hESCs_Schmitt2016, RPMI7951_ENCODE2012, HepG2_ENCODE2012, T_cells_of_acute_lymphoblastic_leukemia_Kloetgen2019, Liver_cells_Schmitt2016, Cortical_plate_neurons_Won2016, Germinal_zone_neurons_Won2016, Right_ventricle_cells_Schmitt2016, H1_neuronal_progenitor_cells_Schmitt2016, Peripheral_blood_T_cells_Kloetgen2019, GM12878_Rao2014, H1_hESCs_Jin2013, IMR90_Dixon2012, Neuronal_progenitor_Dixon2015, K562_Rao2014, A549_ENCODE2012, THP-1_ENCODE2012, HUVEC_Rao2014, NHEK_Rao2014, KBM7_Rao2014, HMEC_Rao2014, IMR90_Rao2014, GM12878_Rao2014, Jurkat_Lucic2019, Nalm6_Tian2019, Aortic_endothelial_cells_Lalonde2019	0.149807	Brain_Cortex	68.3643	Cells_EBV-transformed_lymphocytes	0.0137929
rs2905424	ENSG00000187664.8	HAPLN4	Artery_Tibial	7.27249e-12	2.55455e-07	-0.578341	-0.730173	-0.419363	0.381849	19	19362636	19	19256142	19262796	99840	TRUE	Endothelial_of_hepatic_sinusoid_cells_ENCODE2012, Bladder_cells_Schmitt2016, H1_mesendoderm_cells_Schmitt2016, H1_trophectoderm_cells_Schmitt2016, GM12878_Schmitt2016, Aorta_cells_Schmitt2016, IMR90_Jin2013, H1_mesenchymal_stem_cells_Schmitt2016, Dorsolateral_prefrontal_cortex_cells_Schmitt2016, Brain_astrocyte_ENCODE2012, H1_hESCs_Dixon2012, A549_ENCODE2012, Spleen_cells_Schmitt2016, G401_ENCODE2012, Hippocampus_cells_Schmitt2016, H1_hESCs_Schmitt2016, RPMI7951_ENCODE2012, HepG2_ENCODE2012, T_cells_of_acute_lymphoblastic_leukemia_Kloetgen2019, Liver_cells_Schmitt2016, Adrenal_gland_cells_Schmitt2016, Cortical_plate_neurons_Won2016, Germinal_zone_neurons_Won2016, H1_neuronal_progenitor_cells_Schmitt2016, Panc1_ENCODE2012, Peripheral_blood_T_cells_Kloetgen2019, GM12878_Rao2014, H1_hESCs_Jin2013, IMR90_Dixon2012, Neuronal_progenitor_Dixon2015, K562_Rao2014, THP-1_ENCODE2012, A549_ENCODE2012, HeLa_Rao2014, KBM7_Rao2014, Transverse_colon_cells_ENCODE2012, Jurkat_Lucic2019, Nalm6_Tian2019, GM12878_Rao2014	0.149807	Brain_Cortex	68.3643	Cells_EBV-transformed_lymphocytes	0.0137929
rs2965199	ENSG00000187664.8	HAPLN4	Artery_Tibial	8.45517e-12	2.92089e-07	-0.578403	-0.735858	-0.427185	0.381849	19	19364279	19	19256142	19262796	101483	TRUE	Endothelial_of_hepatic_sinusoid_cells_ENCODE2012, Bladder_cells_Schmitt2016, H1_mesendoderm_cells_Schmitt2016, H1_trophectoderm_cells_Schmitt2016, GM12878_Schmitt2016, Aorta_cells_Schmitt2016, IMR90_Jin2013, H1_mesenchymal_stem_cells_Schmitt2016, Dorsolateral_prefrontal_cortex_cells_Schmitt2016, Brain_astrocyte_ENCODE2012, H1_hESCs_Dixon2012, A549_ENCODE2012, Spleen_cells_Schmitt2016, G401_ENCODE2012, Hippocampus_cells_Schmitt2016, H1_hESCs_Schmitt2016, RPMI7951_ENCODE2012, HepG2_ENCODE2012, T_cells_of_acute_lymphoblastic_leukemia_Kloetgen2019, Liver_cells_Schmitt2016, Adrenal_gland_cells_Schmitt2016, Cortical_plate_neurons_Won2016, Germinal_zone_neurons_Won2016, H1_neuronal_progenitor_cells_Schmitt2016, Panc1_ENCODE2012, Peripheral_blood_T_cells_Kloetgen2019, GM12878_Rao2014, H1_hESCs_Jin2013, IMR90_Dixon2012, Neuronal_progenitor_Dixon2015, A549_ENCODE2012, THP-1_ENCODE2012, KBM7_Rao2014, GM12878_Rao2014	0.149807	Brain_Cortex	68.3643	Cells_EBV-transformed_lymphocytes	0.0137929
rs2905426	ENSG00000187664.8	HAPLN4	Artery_Tibial	1.17241e-12	4.96275e-08	-0.52097	-0.674736	-0.370582	0.412671	19	19367213	19	19256142	19262796	104417	TRUE	Endothelial_of_hepatic_sinusoid_cells_ENCODE2012, Bladder_cells_Schmitt2016, H1_mesendoderm_cells_Schmitt2016, H1_trophectoderm_cells_Schmitt2016, GM12878_Schmitt2016, Aorta_cells_Schmitt2016, IMR90_Jin2013, H1_mesenchymal_stem_cells_Schmitt2016, Dorsolateral_prefrontal_cortex_cells_Schmitt2016, Brain_astrocyte_ENCODE2012, H1_hESCs_Dixon2012, A549_ENCODE2012, Spleen_cells_Schmitt2016, G401_ENCODE2012, Hippocampus_cells_Schmitt2016, H1_hESCs_Schmitt2016, RPMI7951_ENCODE2012, HepG2_ENCODE2012, T_cells_of_acute_lymphoblastic_leukemia_Kloetgen2019, Liver_cells_Schmitt2016, Adrenal_gland_cells_Schmitt2016, Cortical_plate_neurons_Won2016, Germinal_zone_neurons_Won2016, H1_neuronal_progenitor_cells_Schmitt2016, Panc1_ENCODE2012, Peripheral_blood_T_cells_Kloetgen2019, GM12878_Rao2014, H1_hESCs_Jin2013, IMR90_Dixon2012, Neuronal_progenitor_Dixon2015, K562_Rao2014, A549_ENCODE2012, THP-1_ENCODE2012, NHEK_Rao2014, HMEC_Rao2014, Peripheral_blood_B_cells_Johanson2018, IMR90_Rao2014, Peripheral_blood_CD4+_T_cells_Johanson2018, Jurkat_Lucic2019, Nalm6_Tian2019, GM12878_Rao2014, Aortic_endothelial_cells_Lalonde2019	0.149807	Brain_Cortex	68.3643	Cells_EBV-transformed_lymphocytes	0.0137929
rs2905432	ENSG00000187664.8	HAPLN4	Artery_Tibial	6.7302e-13	2.99959e-08	-0.52534	-0.657224	-0.356695	0.413527	19	19373486	19	19256142	19262796	110690	TRUE	Endothelial_of_hepatic_sinusoid_cells_ENCODE2012, Bladder_cells_Schmitt2016, H1_mesendoderm_cells_Schmitt2016, H1_trophectoderm_cells_Schmitt2016, GM12878_Schmitt2016, Aorta_cells_Schmitt2016, IMR90_Jin2013, H1_mesenchymal_stem_cells_Schmitt2016, Dorsolateral_prefrontal_cortex_cells_Schmitt2016, Brain_astrocyte_ENCODE2012, H1_hESCs_Dixon2012, A549_ENCODE2012, Spleen_cells_Schmitt2016, G401_ENCODE2012, Hippocampus_cells_Schmitt2016, H1_hESCs_Schmitt2016, RPMI7951_ENCODE2012, HepG2_ENCODE2012, T_cells_of_acute_lymphoblastic_leukemia_Kloetgen2019, Liver_cells_Schmitt2016, Adrenal_gland_cells_Schmitt2016, Cortical_plate_neurons_Won2016, Germinal_zone_neurons_Won2016, H1_neuronal_progenitor_cells_Schmitt2016, Panc1_ENCODE2012, Peripheral_blood_T_cells_Kloetgen2019, GM12878_Rao2014, H1_hESCs_Jin2013, IMR90_Dixon2012, Neuronal_progenitor_Dixon2015, THP-1_ENCODE2012, HMEC_Rao2014, Jurkat_Lucic2019, GM12878_Rao2014	0.149807	Brain_Cortex	68.3643	Cells_EBV-transformed_lymphocytes	0.0137929
