## Supplementary material for "Low tolerance for transcriptional variation at cohesin genes is accompanied by functional links to disease-relevant pathways": Tables 1-2, Supp Tables 1-12 (part 3 of 3)

### Sheet: Supplementary Table 2 (continued)
Supplementary Table 2. CoDeS3D results for GWAS-attributed Cohesin SNPs
rs3764567	ENSG00000187664.8	HAPLN4	Colon_Transverse	8.39978e-10	1.88012e-05	-0.672644	-0.846851	-0.473704	0.368207	19	19329257	19	19256142	19262796	66461	TRUE	SK-N-MC_ENCODE2012, Endothelial_of_hepatic_sinusoid_cells_ENCODE2012, H1_trophectoderm_cells_Schmitt2016, Brain_microvascular_endothelial_cells_ENCODE2012, GM12878_Schmitt2016, H1_mesendoderm_cells_Schmitt2016, Bladder_cells_Schmitt2016, Aorta_cells_Schmitt2016, T47D_ENCODE2012, IMR90_Jin2013, H1_mesenchymal_stem_cells_Schmitt2016, Psoas_muscle_cells_Schmitt2016, Dorsolateral_prefrontal_cortex_cells_Schmitt2016, Brain_astrocyte_ENCODE2012, H1_hESCs_Dixon2012, LNCaP_clone_FGC_ENCODE2012, A549_ENCODE2012, Spleen_cells_Schmitt2016, G401_ENCODE2012, Hippocampus_cells_Schmitt2016, H1_hESCs_Schmitt2016, HepG2_ENCODE2012, RPMI7951_ENCODE2012, Liver_cells_Schmitt2016, Adrenal_gland_cells_Schmitt2016, Cortical_plate_neurons_Won2016, Germinal_zone_neurons_Won2016, Panc1_ENCODE2012, H1_neuronal_progenitor_cells_Schmitt2016, DLD1_ENCODE2012, SK-MEL-5_ENCODE2012, Left_ventricle_cells_Schmitt2016, Neuronal_progenitor_Dixon2015, NCI-H460_ENCODE2012, Peripheral_blood_T_cells_Kloetgen2019, GM12878_Rao2014, H1_hESCs_Jin2013, IMR90_Dixon2012, HMEC_Rao2014	0.260558	Brain_Cortex	68.3643	Cells_EBV-transformed_lymphocytes	0.0137929
rs1009136	ENSG00000187664.8	HAPLN4	Colon_Transverse	9.5157e-09	0.000165388	-0.647213	-0.817129	-0.453318	0.384511	19	19329619	19	19256142	19262796	66823	TRUE	SK-N-MC_ENCODE2012, Endothelial_of_hepatic_sinusoid_cells_ENCODE2012, H1_trophectoderm_cells_Schmitt2016, Brain_microvascular_endothelial_cells_ENCODE2012, GM12878_Schmitt2016, H1_mesendoderm_cells_Schmitt2016, Bladder_cells_Schmitt2016, Aorta_cells_Schmitt2016, T47D_ENCODE2012, IMR90_Jin2013, H1_mesenchymal_stem_cells_Schmitt2016, Psoas_muscle_cells_Schmitt2016, Dorsolateral_prefrontal_cortex_cells_Schmitt2016, Brain_astrocyte_ENCODE2012, H1_hESCs_Dixon2012, LNCaP_clone_FGC_ENCODE2012, A549_ENCODE2012, Spleen_cells_Schmitt2016, G401_ENCODE2012, Hippocampus_cells_Schmitt2016, H1_hESCs_Schmitt2016, HepG2_ENCODE2012, RPMI7951_ENCODE2012, Liver_cells_Schmitt2016, Adrenal_gland_cells_Schmitt2016, Cortical_plate_neurons_Won2016, Germinal_zone_neurons_Won2016, Panc1_ENCODE2012, H1_neuronal_progenitor_cells_Schmitt2016, DLD1_ENCODE2012, SK-MEL-5_ENCODE2012, Left_ventricle_cells_Schmitt2016, Neuronal_progenitor_Dixon2015, NCI-H460_ENCODE2012, Peripheral_blood_T_cells_Kloetgen2019, GM12878_Rao2014, H1_hESCs_Jin2013, IMR90_Dixon2012, K562_Rao2014, THP-1_ENCODE2012, A549_ENCODE2012, Jurkat_Lucic2019, HUVEC_Rao2014, KBM7_Rao2014, IMR90_Rao2014, Peripheral_blood_CD4+_T_cells_Johanson2018, GM12878_Rao2014, Nalm6_Tian2019, Aortic_endothelial_cells_Lalonde2019	0.260558	Brain_Cortex	68.3643	Cells_EBV-transformed_lymphocytes	0.0137929
rs2011503	ENSG00000187664.8	HAPLN4	Colon_Transverse	2.14646e-07	0.0026389	-0.757679	-1.00847	-0.54164	0.172554	19	19333177	19	19256142	19262796	70381	TRUE	SK-N-MC_ENCODE2012, Endothelial_of_hepatic_sinusoid_cells_ENCODE2012, H1_trophectoderm_cells_Schmitt2016, Brain_microvascular_endothelial_cells_ENCODE2012, GM12878_Schmitt2016, H1_mesendoderm_cells_Schmitt2016, Bladder_cells_Schmitt2016, Aorta_cells_Schmitt2016, T47D_ENCODE2012, IMR90_Jin2013, H1_mesenchymal_stem_cells_Schmitt2016, Psoas_muscle_cells_Schmitt2016, Dorsolateral_prefrontal_cortex_cells_Schmitt2016, Brain_astrocyte_ENCODE2012, H1_hESCs_Dixon2012, LNCaP_clone_FGC_ENCODE2012, A549_ENCODE2012, Spleen_cells_Schmitt2016, G401_ENCODE2012, Hippocampus_cells_Schmitt2016, H1_hESCs_Schmitt2016, HepG2_ENCODE2012, RPMI7951_ENCODE2012, Liver_cells_Schmitt2016, Adrenal_gland_cells_Schmitt2016, Cortical_plate_neurons_Won2016, Germinal_zone_neurons_Won2016, Panc1_ENCODE2012, H1_neuronal_progenitor_cells_Schmitt2016, DLD1_ENCODE2012, SK-MEL-5_ENCODE2012, Left_ventricle_cells_Schmitt2016, Neuronal_progenitor_Dixon2015, NCI-H460_ENCODE2012, Peripheral_blood_T_cells_Kloetgen2019, GM12878_Rao2014, H1_hESCs_Jin2013, IMR90_Dixon2012, K562_Rao2014, A549_ENCODE2012, THP-1_ENCODE2012, Jurkat_Lucic2019, HUVEC_Rao2014, NHEK_Rao2014, KBM7_Rao2014, IMR90_Rao2014, HMEC_Rao2014, Peripheral_blood_B_cells_Johanson2018, GM12878_Rao2014, Nalm6_Tian2019, K562_Belaghzal2017, Aortic_endothelial_cells_Lalonde2019	0.260558	Brain_Cortex	68.3643	Cells_EBV-transformed_lymphocytes	0.0137929
rs769267	ENSG00000187664.8	HAPLN4	Colon_Transverse	7.16137e-08	0.000999488	-0.636901	-0.815065	-0.464731	0.373641	19	19336127	19	19256142	19262796	73331	TRUE	Endothelial_of_hepatic_sinusoid_cells_ENCODE2012, H1_trophectoderm_cells_Schmitt2016, GM12878_Schmitt2016, Bladder_cells_Schmitt2016, H1_mesendoderm_cells_Schmitt2016, T47D_ENCODE2012, Aorta_cells_Schmitt2016, IMR90_Jin2013, H1_mesenchymal_stem_cells_Schmitt2016, Caki2_ENCODE2012, Brain_astrocyte_ENCODE2012, H1_hESCs_Dixon2012, A549_ENCODE2012, G401_ENCODE2012, Spleen_cells_Schmitt2016, H1_hESCs_Schmitt2016, RPMI7951_ENCODE2012, HepG2_ENCODE2012, Cortical_plate_neurons_Won2016, Germinal_zone_neurons_Won2016, Right_ventricle_cells_Schmitt2016, H1_neuronal_progenitor_cells_Schmitt2016, SK-MEL-5_ENCODE2012, Neuronal_progenitor_Dixon2015, Peripheral_blood_T_cells_Kloetgen2019, SK-N-DZ_ENCODE2012, GM12878_Rao2014, H1_hESCs_Jin2013, IMR90_Dixon2012, K562_Rao2014, A549_ENCODE2012, THP-1_ENCODE2012, Jurkat_Lucic2019, HeLa_Rao2014, HMEC_Rao2014, Nalm6_Tian2019, GM12878_Rao2014, K562_Belaghzal2017	0.260558	Brain_Cortex	68.3643	Cells_EBV-transformed_lymphocytes	0.0137929
rs2285627	ENSG00000187664.8	HAPLN4	Colon_Transverse	1.43237e-07	0.00183943	-0.623652	-0.795894	-0.442229	0.368207	19	19357128	19	19256142	19262796	94332	TRUE	Endothelial_of_hepatic_sinusoid_cells_ENCODE2012, H1_trophectoderm_cells_Schmitt2016, Brain_microvascular_endothelial_cells_ENCODE2012, GM12878_Schmitt2016, H1_mesendoderm_cells_Schmitt2016, Aorta_cells_Schmitt2016, IMR90_Jin2013, H1_mesenchymal_stem_cells_Schmitt2016, Psoas_muscle_cells_Schmitt2016, Caki2_ENCODE2012, ACHN_ENCODE2012, Brain_astrocyte_ENCODE2012, Pancreas_cells_Schmitt2016, H1_hESCs_Dixon2012, A549_ENCODE2012, G401_ENCODE2012, H1_hESCs_Schmitt2016, RPMI7951_ENCODE2012, HepG2_ENCODE2012, T_cells_of_acute_lymphoblastic_leukemia_Kloetgen2019, Liver_cells_Schmitt2016, Cortical_plate_neurons_Won2016, Germinal_zone_neurons_Won2016, Right_ventricle_cells_Schmitt2016, H1_neuronal_progenitor_cells_Schmitt2016, Peripheral_blood_T_cells_Kloetgen2019, GM12878_Rao2014, H1_hESCs_Jin2013, IMR90_Dixon2012, Neuronal_progenitor_Dixon2015, K562_Rao2014, A549_ENCODE2012, THP-1_ENCODE2012, HUVEC_Rao2014, NHEK_Rao2014, KBM7_Rao2014, HMEC_Rao2014, IMR90_Rao2014, GM12878_Rao2014, Jurkat_Lucic2019, Nalm6_Tian2019, Aortic_endothelial_cells_Lalonde2019	0.260558	Brain_Cortex	68.3643	Cells_EBV-transformed_lymphocytes	0.0137929
rs2905424	ENSG00000187664.8	HAPLN4	Colon_Transverse	1.6464e-08	0.000273911	-0.649	-0.825374	-0.478468	0.387228	19	19362636	19	19256142	19262796	99840	TRUE	Endothelial_of_hepatic_sinusoid_cells_ENCODE2012, Bladder_cells_Schmitt2016, H1_mesendoderm_cells_Schmitt2016, H1_trophectoderm_cells_Schmitt2016, GM12878_Schmitt2016, Aorta_cells_Schmitt2016, IMR90_Jin2013, H1_mesenchymal_stem_cells_Schmitt2016, Dorsolateral_prefrontal_cortex_cells_Schmitt2016, Brain_astrocyte_ENCODE2012, H1_hESCs_Dixon2012, A549_ENCODE2012, Spleen_cells_Schmitt2016, G401_ENCODE2012, Hippocampus_cells_Schmitt2016, H1_hESCs_Schmitt2016, RPMI7951_ENCODE2012, HepG2_ENCODE2012, T_cells_of_acute_lymphoblastic_leukemia_Kloetgen2019, Liver_cells_Schmitt2016, Adrenal_gland_cells_Schmitt2016, Cortical_plate_neurons_Won2016, Germinal_zone_neurons_Won2016, H1_neuronal_progenitor_cells_Schmitt2016, Panc1_ENCODE2012, Peripheral_blood_T_cells_Kloetgen2019, GM12878_Rao2014, H1_hESCs_Jin2013, IMR90_Dixon2012, Neuronal_progenitor_Dixon2015, K562_Rao2014, THP-1_ENCODE2012, A549_ENCODE2012, HeLa_Rao2014, KBM7_Rao2014, Transverse_colon_cells_ENCODE2012, Jurkat_Lucic2019, Nalm6_Tian2019, GM12878_Rao2014	0.260558	Brain_Cortex	68.3643	Cells_EBV-transformed_lymphocytes	0.0137929
rs2965199	ENSG00000187664.8	HAPLN4	Colon_Transverse	1.84731e-08	0.00030341	-0.655738	-0.838446	-0.484129	0.38587	19	19364279	19	19256142	19262796	101483	TRUE	Endothelial_of_hepatic_sinusoid_cells_ENCODE2012, Bladder_cells_Schmitt2016, H1_mesendoderm_cells_Schmitt2016, H1_trophectoderm_cells_Schmitt2016, GM12878_Schmitt2016, Aorta_cells_Schmitt2016, IMR90_Jin2013, H1_mesenchymal_stem_cells_Schmitt2016, Dorsolateral_prefrontal_cortex_cells_Schmitt2016, Brain_astrocyte_ENCODE2012, H1_hESCs_Dixon2012, A549_ENCODE2012, Spleen_cells_Schmitt2016, G401_ENCODE2012, Hippocampus_cells_Schmitt2016, H1_hESCs_Schmitt2016, RPMI7951_ENCODE2012, HepG2_ENCODE2012, T_cells_of_acute_lymphoblastic_leukemia_Kloetgen2019, Liver_cells_Schmitt2016, Adrenal_gland_cells_Schmitt2016, Cortical_plate_neurons_Won2016, Germinal_zone_neurons_Won2016, H1_neuronal_progenitor_cells_Schmitt2016, Panc1_ENCODE2012, Peripheral_blood_T_cells_Kloetgen2019, GM12878_Rao2014, H1_hESCs_Jin2013, IMR90_Dixon2012, Neuronal_progenitor_Dixon2015, A549_ENCODE2012, THP-1_ENCODE2012, KBM7_Rao2014, GM12878_Rao2014	0.260558	Brain_Cortex	68.3643	Cells_EBV-transformed_lymphocytes	0.0137929
rs2905426	ENSG00000187664.8	HAPLN4	Colon_Transverse	8.02776e-07	0.00836974	-0.584362	-0.76338	-0.420126	0.415761	19	19367213	19	19256142	19262796	104417	TRUE	Endothelial_of_hepatic_sinusoid_cells_ENCODE2012, Bladder_cells_Schmitt2016, H1_mesendoderm_cells_Schmitt2016, H1_trophectoderm_cells_Schmitt2016, GM12878_Schmitt2016, Aorta_cells_Schmitt2016, IMR90_Jin2013, H1_mesenchymal_stem_cells_Schmitt2016, Dorsolateral_prefrontal_cortex_cells_Schmitt2016, Brain_astrocyte_ENCODE2012, H1_hESCs_Dixon2012, A549_ENCODE2012, Spleen_cells_Schmitt2016, G401_ENCODE2012, Hippocampus_cells_Schmitt2016, H1_hESCs_Schmitt2016, RPMI7951_ENCODE2012, HepG2_ENCODE2012, T_cells_of_acute_lymphoblastic_leukemia_Kloetgen2019, Liver_cells_Schmitt2016, Adrenal_gland_cells_Schmitt2016, Cortical_plate_neurons_Won2016, Germinal_zone_neurons_Won2016, H1_neuronal_progenitor_cells_Schmitt2016, Panc1_ENCODE2012, Peripheral_blood_T_cells_Kloetgen2019, GM12878_Rao2014, H1_hESCs_Jin2013, IMR90_Dixon2012, Neuronal_progenitor_Dixon2015, K562_Rao2014, A549_ENCODE2012, THP-1_ENCODE2012, NHEK_Rao2014, HMEC_Rao2014, Peripheral_blood_B_cells_Johanson2018, IMR90_Rao2014, Peripheral_blood_CD4+_T_cells_Johanson2018, Jurkat_Lucic2019, Nalm6_Tian2019, GM12878_Rao2014, Aortic_endothelial_cells_Lalonde2019	0.260558	Brain_Cortex	68.3643	Cells_EBV-transformed_lymphocytes	0.0137929
rs2905432	ENSG00000187664.8	HAPLN4	Colon_Transverse	1.16898e-06	0.0114569	-0.57812	-0.770265	-0.425194	0.41712	19	19373486	19	19256142	19262796	110690	TRUE	Endothelial_of_hepatic_sinusoid_cells_ENCODE2012, Bladder_cells_Schmitt2016, H1_mesendoderm_cells_Schmitt2016, H1_trophectoderm_cells_Schmitt2016, GM12878_Schmitt2016, Aorta_cells_Schmitt2016, IMR90_Jin2013, H1_mesenchymal_stem_cells_Schmitt2016, Dorsolateral_prefrontal_cortex_cells_Schmitt2016, Brain_astrocyte_ENCODE2012, H1_hESCs_Dixon2012, A549_ENCODE2012, Spleen_cells_Schmitt2016, G401_ENCODE2012, Hippocampus_cells_Schmitt2016, H1_hESCs_Schmitt2016, RPMI7951_ENCODE2012, HepG2_ENCODE2012, T_cells_of_acute_lymphoblastic_leukemia_Kloetgen2019, Liver_cells_Schmitt2016, Adrenal_gland_cells_Schmitt2016, Cortical_plate_neurons_Won2016, Germinal_zone_neurons_Won2016, H1_neuronal_progenitor_cells_Schmitt2016, Panc1_ENCODE2012, Peripheral_blood_T_cells_Kloetgen2019, GM12878_Rao2014, H1_hESCs_Jin2013, IMR90_Dixon2012, Neuronal_progenitor_Dixon2015, THP-1_ENCODE2012, HMEC_Rao2014, Jurkat_Lucic2019, GM12878_Rao2014	0.260558	Brain_Cortex	68.3643	Cells_EBV-transformed_lymphocytes	0.0137929
rs111444407	ENSG00000187664.8	HAPLN4	Adipose_Subcutaneous	8.84351e-12	3.03623e-07	0.755208	0.552071	0.943351	0.187608	19	19247398	19	19256142	19262796	8744	TRUE	SK-N-MC_ENCODE2012, Brain_pericyte_ENCODE2012, Endothelial_of_hepatic_sinusoid_cells_ENCODE2012, H1_trophectoderm_cells_Schmitt2016, Brain_microvascular_endothelial_cells_ENCODE2012, Endometrial_microvascular_endothelial_cells_ENCODE2012, GM12878_Schmitt2016, Bladder_cells_Schmitt2016, H1_mesendoderm_cells_Schmitt2016, T47D_ENCODE2012, Aorta_cells_Schmitt2016, IMR90_Jin2013, H1_mesenchymal_stem_cells_Schmitt2016, Psoas_muscle_cells_Schmitt2016, Caki2_ENCODE2012, ACHN_ENCODE2012, H1_hESCs_Dixon2012, SJCRH30_ENCODE2012, Lung_cells_Schmitt2016, Dorsolateral_prefrontal_cortex_cells_Schmitt2016, LNCaP_clone_FGC_ENCODE2012, Pancreas_cells_Schmitt2016, Brain_astrocyte_ENCODE2012, A549_ENCODE2012, Spleen_cells_Schmitt2016, G401_ENCODE2012, Hippocampus_cells_Schmitt2016, H1_hESCs_Schmitt2016, RPMI7951_ENCODE2012, HepG2_ENCODE2012, T_cells_of_acute_lymphoblastic_leukemia_Kloetgen2019, Liver_cells_Schmitt2016, Small_intenstine_cells_Schmitt2016, Adrenal_gland_cells_Schmitt2016, Cortical_plate_neurons_Won2016, Spinal_cord_astrocyte_ENCODE2012, Germinal_zone_neurons_Won2016, Ovary_cells_Schmitt2016, Right_ventricle_cells_Schmitt2016, Panc1_ENCODE2012, H1_neuronal_progenitor_cells_Schmitt2016, Peripheral_blood_T_cells_Kloetgen2019, DLD1_ENCODE2012, SK-MEL-5_ENCODE2012, Left_ventricle_cells_Schmitt2016, NCI-H460_ENCODE2012, Neuronal_progenitor_Dixon2015, SK-N-DZ_ENCODE2012, GM12878_Rao2014, H1_hESCs_Jin2013, IMR90_Dixon2012, K562_Rao2014, A549_ENCODE2012, THP-1_ENCODE2012, HUVEC_Rao2014, HeLa_Rao2014, KBM7_Rao2014, Peripheral_blood_CD8+_T_cells_Johanson2018, Transverse_colon_cells_ENCODE2012, IMR90_Rao2014, HMEC_Rao2014, Jurkat_Lucic2019, GM12878_Rao2014, Nalm6_Tian2019, K562_Belaghzal2017, Aortic_endothelial_cells_Lalonde2019	0.193445	Brain_Cortex	68.3643	Cells_EBV-transformed_lymphocytes	0.0137929
rs3764567	ENSG00000187664.8	HAPLN4	Adipose_Subcutaneous	2.15596e-18	1.98065e-13	-0.770247	-0.920521	-0.636557	0.355422	19	19329257	19	19256142	19262796	66461	TRUE	SK-N-MC_ENCODE2012, Endothelial_of_hepatic_sinusoid_cells_ENCODE2012, H1_trophectoderm_cells_Schmitt2016, Brain_microvascular_endothelial_cells_ENCODE2012, GM12878_Schmitt2016, H1_mesendoderm_cells_Schmitt2016, Bladder_cells_Schmitt2016, Aorta_cells_Schmitt2016, T47D_ENCODE2012, IMR90_Jin2013, H1_mesenchymal_stem_cells_Schmitt2016, Psoas_muscle_cells_Schmitt2016, Dorsolateral_prefrontal_cortex_cells_Schmitt2016, Brain_astrocyte_ENCODE2012, H1_hESCs_Dixon2012, LNCaP_clone_FGC_ENCODE2012, A549_ENCODE2012, Spleen_cells_Schmitt2016, G401_ENCODE2012, Hippocampus_cells_Schmitt2016, H1_hESCs_Schmitt2016, HepG2_ENCODE2012, RPMI7951_ENCODE2012, Liver_cells_Schmitt2016, Adrenal_gland_cells_Schmitt2016, Cortical_plate_neurons_Won2016, Germinal_zone_neurons_Won2016, Panc1_ENCODE2012, H1_neuronal_progenitor_cells_Schmitt2016, DLD1_ENCODE2012, SK-MEL-5_ENCODE2012, Left_ventricle_cells_Schmitt2016, Neuronal_progenitor_Dixon2015, NCI-H460_ENCODE2012, Peripheral_blood_T_cells_Kloetgen2019, GM12878_Rao2014, H1_hESCs_Jin2013, IMR90_Dixon2012, HMEC_Rao2014	0.193445	Brain_Cortex	68.3643	Cells_EBV-transformed_lymphocytes	0.0137929
rs1009136	ENSG00000187664.8	HAPLN4	Adipose_Subcutaneous	1.26043e-18	1.19741e-13	-0.750359	-0.911385	-0.626087	0.376076	19	19329619	19	19256142	19262796	66823	TRUE	SK-N-MC_ENCODE2012, Endothelial_of_hepatic_sinusoid_cells_ENCODE2012, H1_trophectoderm_cells_Schmitt2016, Brain_microvascular_endothelial_cells_ENCODE2012, GM12878_Schmitt2016, H1_mesendoderm_cells_Schmitt2016, Bladder_cells_Schmitt2016, Aorta_cells_Schmitt2016, T47D_ENCODE2012, IMR90_Jin2013, H1_mesenchymal_stem_cells_Schmitt2016, Psoas_muscle_cells_Schmitt2016, Dorsolateral_prefrontal_cortex_cells_Schmitt2016, Brain_astrocyte_ENCODE2012, H1_hESCs_Dixon2012, LNCaP_clone_FGC_ENCODE2012, A549_ENCODE2012, Spleen_cells_Schmitt2016, G401_ENCODE2012, Hippocampus_cells_Schmitt2016, H1_hESCs_Schmitt2016, HepG2_ENCODE2012, RPMI7951_ENCODE2012, Liver_cells_Schmitt2016, Adrenal_gland_cells_Schmitt2016, Cortical_plate_neurons_Won2016, Germinal_zone_neurons_Won2016, Panc1_ENCODE2012, H1_neuronal_progenitor_cells_Schmitt2016, DLD1_ENCODE2012, SK-MEL-5_ENCODE2012, Left_ventricle_cells_Schmitt2016, Neuronal_progenitor_Dixon2015, NCI-H460_ENCODE2012, Peripheral_blood_T_cells_Kloetgen2019, GM12878_Rao2014, H1_hESCs_Jin2013, IMR90_Dixon2012, K562_Rao2014, THP-1_ENCODE2012, A549_ENCODE2012, Jurkat_Lucic2019, HUVEC_Rao2014, KBM7_Rao2014, IMR90_Rao2014, Peripheral_blood_CD4+_T_cells_Johanson2018, GM12878_Rao2014, Nalm6_Tian2019, Aortic_endothelial_cells_Lalonde2019	0.193445	Brain_Cortex	68.3643	Cells_EBV-transformed_lymphocytes	0.0137929
rs2011503	ENSG00000187664.8	HAPLN4	Adipose_Subcutaneous	1.08985e-12	4.67242e-08	-0.889175	-1.08246	-0.635892	0.167814	19	19333177	19	19256142	19262796	70381	TRUE	SK-N-MC_ENCODE2012, Endothelial_of_hepatic_sinusoid_cells_ENCODE2012, H1_trophectoderm_cells_Schmitt2016, Brain_microvascular_endothelial_cells_ENCODE2012, GM12878_Schmitt2016, H1_mesendoderm_cells_Schmitt2016, Bladder_cells_Schmitt2016, Aorta_cells_Schmitt2016, T47D_ENCODE2012, IMR90_Jin2013, H1_mesenchymal_stem_cells_Schmitt2016, Psoas_muscle_cells_Schmitt2016, Dorsolateral_prefrontal_cortex_cells_Schmitt2016, Brain_astrocyte_ENCODE2012, H1_hESCs_Dixon2012, LNCaP_clone_FGC_ENCODE2012, A549_ENCODE2012, Spleen_cells_Schmitt2016, G401_ENCODE2012, Hippocampus_cells_Schmitt2016, H1_hESCs_Schmitt2016, HepG2_ENCODE2012, RPMI7951_ENCODE2012, Liver_cells_Schmitt2016, Adrenal_gland_cells_Schmitt2016, Cortical_plate_neurons_Won2016, Germinal_zone_neurons_Won2016, Panc1_ENCODE2012, H1_neuronal_progenitor_cells_Schmitt2016, DLD1_ENCODE2012, SK-MEL-5_ENCODE2012, Left_ventricle_cells_Schmitt2016, Neuronal_progenitor_Dixon2015, NCI-H460_ENCODE2012, Peripheral_blood_T_cells_Kloetgen2019, GM12878_Rao2014, H1_hESCs_Jin2013, IMR90_Dixon2012, K562_Rao2014, A549_ENCODE2012, THP-1_ENCODE2012, Jurkat_Lucic2019, HUVEC_Rao2014, NHEK_Rao2014, KBM7_Rao2014, IMR90_Rao2014, HMEC_Rao2014, Peripheral_blood_B_cells_Johanson2018, GM12878_Rao2014, Nalm6_Tian2019, K562_Belaghzal2017, Aortic_endothelial_cells_Lalonde2019	0.193445	Brain_Cortex	68.3643	Cells_EBV-transformed_lymphocytes	0.0137929
rs769267	ENSG00000187664.8	HAPLN4	Adipose_Subcutaneous	4.22219e-19	4.17182e-14	-0.76536	-0.923093	-0.639962	0.359725	19	19336127	19	19256142	19262796	73331	TRUE	Endothelial_of_hepatic_sinusoid_cells_ENCODE2012, H1_trophectoderm_cells_Schmitt2016, GM12878_Schmitt2016, Bladder_cells_Schmitt2016, H1_mesendoderm_cells_Schmitt2016, T47D_ENCODE2012, Aorta_cells_Schmitt2016, IMR90_Jin2013, H1_mesenchymal_stem_cells_Schmitt2016, Caki2_ENCODE2012, Brain_astrocyte_ENCODE2012, H1_hESCs_Dixon2012, A549_ENCODE2012, G401_ENCODE2012, Spleen_cells_Schmitt2016, H1_hESCs_Schmitt2016, RPMI7951_ENCODE2012, HepG2_ENCODE2012, Cortical_plate_neurons_Won2016, Germinal_zone_neurons_Won2016, Right_ventricle_cells_Schmitt2016, H1_neuronal_progenitor_cells_Schmitt2016, SK-MEL-5_ENCODE2012, Neuronal_progenitor_Dixon2015, Peripheral_blood_T_cells_Kloetgen2019, SK-N-DZ_ENCODE2012, GM12878_Rao2014, H1_hESCs_Jin2013, IMR90_Dixon2012, K562_Rao2014, A549_ENCODE2012, THP-1_ENCODE2012, Jurkat_Lucic2019, HeLa_Rao2014, HMEC_Rao2014, Nalm6_Tian2019, GM12878_Rao2014, K562_Belaghzal2017	0.193445	Brain_Cortex	68.3643	Cells_EBV-transformed_lymphocytes	0.0137929
rs2285627	ENSG00000187664.8	HAPLN4	Adipose_Subcutaneous	2.36881e-18	2.1643e-13	-0.76572	-0.912267	-0.618865	0.351979	19	19357128	19	19256142	19262796	94332	TRUE	Endothelial_of_hepatic_sinusoid_cells_ENCODE2012, H1_trophectoderm_cells_Schmitt2016, Brain_microvascular_endothelial_cells_ENCODE2012, GM12878_Schmitt2016, H1_mesendoderm_cells_Schmitt2016, Aorta_cells_Schmitt2016, IMR90_Jin2013, H1_mesenchymal_stem_cells_Schmitt2016, Psoas_muscle_cells_Schmitt2016, Caki2_ENCODE2012, ACHN_ENCODE2012, Brain_astrocyte_ENCODE2012, Pancreas_cells_Schmitt2016, H1_hESCs_Dixon2012, A549_ENCODE2012, G401_ENCODE2012, H1_hESCs_Schmitt2016, RPMI7951_ENCODE2012, HepG2_ENCODE2012, T_cells_of_acute_lymphoblastic_leukemia_Kloetgen2019, Liver_cells_Schmitt2016, Cortical_plate_neurons_Won2016, Germinal_zone_neurons_Won2016, Right_ventricle_cells_Schmitt2016, H1_neuronal_progenitor_cells_Schmitt2016, Peripheral_blood_T_cells_Kloetgen2019, GM12878_Rao2014, H1_hESCs_Jin2013, IMR90_Dixon2012, Neuronal_progenitor_Dixon2015, K562_Rao2014, A549_ENCODE2012, THP-1_ENCODE2012, HUVEC_Rao2014, NHEK_Rao2014, KBM7_Rao2014, HMEC_Rao2014, IMR90_Rao2014, GM12878_Rao2014, Jurkat_Lucic2019, Nalm6_Tian2019, Aortic_endothelial_cells_Lalonde2019	0.193445	Brain_Cortex	68.3643	Cells_EBV-transformed_lymphocytes	0.0137929
rs2905424	ENSG00000187664.8	HAPLN4	Adipose_Subcutaneous	5.28108e-18	4.59896e-13	-0.748441	-0.888082	-0.602751	0.374355	19	19362636	19	19256142	19262796	99840	TRUE	Endothelial_of_hepatic_sinusoid_cells_ENCODE2012, Bladder_cells_Schmitt2016, H1_mesendoderm_cells_Schmitt2016, H1_trophectoderm_cells_Schmitt2016, GM12878_Schmitt2016, Aorta_cells_Schmitt2016, IMR90_Jin2013, H1_mesenchymal_stem_cells_Schmitt2016, Dorsolateral_prefrontal_cortex_cells_Schmitt2016, Brain_astrocyte_ENCODE2012, H1_hESCs_Dixon2012, A549_ENCODE2012, Spleen_cells_Schmitt2016, G401_ENCODE2012, Hippocampus_cells_Schmitt2016, H1_hESCs_Schmitt2016, RPMI7951_ENCODE2012, HepG2_ENCODE2012, T_cells_of_acute_lymphoblastic_leukemia_Kloetgen2019, Liver_cells_Schmitt2016, Adrenal_gland_cells_Schmitt2016, Cortical_plate_neurons_Won2016, Germinal_zone_neurons_Won2016, H1_neuronal_progenitor_cells_Schmitt2016, Panc1_ENCODE2012, Peripheral_blood_T_cells_Kloetgen2019, GM12878_Rao2014, H1_hESCs_Jin2013, IMR90_Dixon2012, Neuronal_progenitor_Dixon2015, K562_Rao2014, THP-1_ENCODE2012, A549_ENCODE2012, HeLa_Rao2014, KBM7_Rao2014, Transverse_colon_cells_ENCODE2012, Jurkat_Lucic2019, Nalm6_Tian2019, GM12878_Rao2014	0.193445	Brain_Cortex	68.3643	Cells_EBV-transformed_lymphocytes	0.0137929
rs2965199	ENSG00000187664.8	HAPLN4	Adipose_Subcutaneous	2.6271e-18	2.37434e-13	-0.757186	-0.913963	-0.618014	0.373494	19	19364279	19	19256142	19262796	101483	TRUE	Endothelial_of_hepatic_sinusoid_cells_ENCODE2012, Bladder_cells_Schmitt2016, H1_mesendoderm_cells_Schmitt2016, H1_trophectoderm_cells_Schmitt2016, GM12878_Schmitt2016, Aorta_cells_Schmitt2016, IMR90_Jin2013, H1_mesenchymal_stem_cells_Schmitt2016, Dorsolateral_prefrontal_cortex_cells_Schmitt2016, Brain_astrocyte_ENCODE2012, H1_hESCs_Dixon2012, A549_ENCODE2012, Spleen_cells_Schmitt2016, G401_ENCODE2012, Hippocampus_cells_Schmitt2016, H1_hESCs_Schmitt2016, RPMI7951_ENCODE2012, HepG2_ENCODE2012, T_cells_of_acute_lymphoblastic_leukemia_Kloetgen2019, Liver_cells_Schmitt2016, Adrenal_gland_cells_Schmitt2016, Cortical_plate_neurons_Won2016, Germinal_zone_neurons_Won2016, H1_neuronal_progenitor_cells_Schmitt2016, Panc1_ENCODE2012, Peripheral_blood_T_cells_Kloetgen2019, GM12878_Rao2014, H1_hESCs_Jin2013, IMR90_Dixon2012, Neuronal_progenitor_Dixon2015, A549_ENCODE2012, THP-1_ENCODE2012, KBM7_Rao2014, GM12878_Rao2014	0.193445	Brain_Cortex	68.3643	Cells_EBV-transformed_lymphocytes	0.0137929
rs2905426	ENSG00000187664.8	HAPLN4	Adipose_Subcutaneous	4.63392e-16	3.11163e-11	-0.637125	-0.7847	-0.493963	0.403614	19	19367213	19	19256142	19262796	104417	TRUE	Endothelial_of_hepatic_sinusoid_cells_ENCODE2012, Bladder_cells_Schmitt2016, H1_mesendoderm_cells_Schmitt2016, H1_trophectoderm_cells_Schmitt2016, GM12878_Schmitt2016, Aorta_cells_Schmitt2016, IMR90_Jin2013, H1_mesenchymal_stem_cells_Schmitt2016, Dorsolateral_prefrontal_cortex_cells_Schmitt2016, Brain_astrocyte_ENCODE2012, H1_hESCs_Dixon2012, A549_ENCODE2012, Spleen_cells_Schmitt2016, G401_ENCODE2012, Hippocampus_cells_Schmitt2016, H1_hESCs_Schmitt2016, RPMI7951_ENCODE2012, HepG2_ENCODE2012, T_cells_of_acute_lymphoblastic_leukemia_Kloetgen2019, Liver_cells_Schmitt2016, Adrenal_gland_cells_Schmitt2016, Cortical_plate_neurons_Won2016, Germinal_zone_neurons_Won2016, H1_neuronal_progenitor_cells_Schmitt2016, Panc1_ENCODE2012, Peripheral_blood_T_cells_Kloetgen2019, GM12878_Rao2014, H1_hESCs_Jin2013, IMR90_Dixon2012, Neuronal_progenitor_Dixon2015, K562_Rao2014, A549_ENCODE2012, THP-1_ENCODE2012, NHEK_Rao2014, HMEC_Rao2014, Peripheral_blood_B_cells_Johanson2018, IMR90_Rao2014, Peripheral_blood_CD4+_T_cells_Johanson2018, Jurkat_Lucic2019, Nalm6_Tian2019, GM12878_Rao2014, Aortic_endothelial_cells_Lalonde2019	0.193445	Brain_Cortex	68.3643	Cells_EBV-transformed_lymphocytes	0.0137929
rs2905432	ENSG00000187664.8	HAPLN4	Adipose_Subcutaneous	1.39947e-16	1.03536e-11	-0.649449	-0.794013	-0.518289	0.405336	19	19373486	19	19256142	19262796	110690	TRUE	Endothelial_of_hepatic_sinusoid_cells_ENCODE2012, Bladder_cells_Schmitt2016, H1_mesendoderm_cells_Schmitt2016, H1_trophectoderm_cells_Schmitt2016, GM12878_Schmitt2016, Aorta_cells_Schmitt2016, IMR90_Jin2013, H1_mesenchymal_stem_cells_Schmitt2016, Dorsolateral_prefrontal_cortex_cells_Schmitt2016, Brain_astrocyte_ENCODE2012, H1_hESCs_Dixon2012, A549_ENCODE2012, Spleen_cells_Schmitt2016, G401_ENCODE2012, Hippocampus_cells_Schmitt2016, H1_hESCs_Schmitt2016, RPMI7951_ENCODE2012, HepG2_ENCODE2012, T_cells_of_acute_lymphoblastic_leukemia_Kloetgen2019, Liver_cells_Schmitt2016, Adrenal_gland_cells_Schmitt2016, Cortical_plate_neurons_Won2016, Germinal_zone_neurons_Won2016, H1_neuronal_progenitor_cells_Schmitt2016, Panc1_ENCODE2012, Peripheral_blood_T_cells_Kloetgen2019, GM12878_Rao2014, H1_hESCs_Jin2013, IMR90_Dixon2012, Neuronal_progenitor_Dixon2015, THP-1_ENCODE2012, HMEC_Rao2014, Jurkat_Lucic2019, GM12878_Rao2014	0.193445	Brain_Cortex	68.3643	Cells_EBV-transformed_lymphocytes	0.0137929
rs111444407	ENSG00000187664.8	HAPLN4	Brain_Cerebellum	7.43793e-09	0.000131462	0.487066	0.352717	0.636142	0.150718	19	19247398	19	19256142	19262796	8744	TRUE	SK-N-MC_ENCODE2012, Brain_pericyte_ENCODE2012, Endothelial_of_hepatic_sinusoid_cells_ENCODE2012, H1_trophectoderm_cells_Schmitt2016, Brain_microvascular_endothelial_cells_ENCODE2012, Endometrial_microvascular_endothelial_cells_ENCODE2012, GM12878_Schmitt2016, Bladder_cells_Schmitt2016, H1_mesendoderm_cells_Schmitt2016, T47D_ENCODE2012, Aorta_cells_Schmitt2016, IMR90_Jin2013, H1_mesenchymal_stem_cells_Schmitt2016, Psoas_muscle_cells_Schmitt2016, Caki2_ENCODE2012, ACHN_ENCODE2012, H1_hESCs_Dixon2012, SJCRH30_ENCODE2012, Lung_cells_Schmitt2016, Dorsolateral_prefrontal_cortex_cells_Schmitt2016, LNCaP_clone_FGC_ENCODE2012, Pancreas_cells_Schmitt2016, Brain_astrocyte_ENCODE2012, A549_ENCODE2012, Spleen_cells_Schmitt2016, G401_ENCODE2012, Hippocampus_cells_Schmitt2016, H1_hESCs_Schmitt2016, RPMI7951_ENCODE2012, HepG2_ENCODE2012, T_cells_of_acute_lymphoblastic_leukemia_Kloetgen2019, Liver_cells_Schmitt2016, Small_intenstine_cells_Schmitt2016, Adrenal_gland_cells_Schmitt2016, Cortical_plate_neurons_Won2016, Spinal_cord_astrocyte_ENCODE2012, Germinal_zone_neurons_Won2016, Ovary_cells_Schmitt2016, Right_ventricle_cells_Schmitt2016, Panc1_ENCODE2012, H1_neuronal_progenitor_cells_Schmitt2016, Peripheral_blood_T_cells_Kloetgen2019, DLD1_ENCODE2012, SK-MEL-5_ENCODE2012, Left_ventricle_cells_Schmitt2016, NCI-H460_ENCODE2012, Neuronal_progenitor_Dixon2015, SK-N-DZ_ENCODE2012, GM12878_Rao2014, H1_hESCs_Jin2013, IMR90_Dixon2012, K562_Rao2014, A549_ENCODE2012, THP-1_ENCODE2012, HUVEC_Rao2014, HeLa_Rao2014, KBM7_Rao2014, Peripheral_blood_CD8+_T_cells_Johanson2018, Transverse_colon_cells_ENCODE2012, IMR90_Rao2014, HMEC_Rao2014, Jurkat_Lucic2019, GM12878_Rao2014, Nalm6_Tian2019, K562_Belaghzal2017, Aortic_endothelial_cells_Lalonde2019	26.9834	Brain_Cortex	68.3643	Cells_EBV-transformed_lymphocytes	0.0137929
rs3764567	ENSG00000187664.8	HAPLN4	Brain_Cerebellum	9.94701e-07	0.00998888	-0.298911	-0.41004	-0.202733	0.327751	19	19329257	19	19256142	19262796	66461	TRUE	SK-N-MC_ENCODE2012, Endothelial_of_hepatic_sinusoid_cells_ENCODE2012, H1_trophectoderm_cells_Schmitt2016, Brain_microvascular_endothelial_cells_ENCODE2012, GM12878_Schmitt2016, H1_mesendoderm_cells_Schmitt2016, Bladder_cells_Schmitt2016, Aorta_cells_Schmitt2016, T47D_ENCODE2012, IMR90_Jin2013, H1_mesenchymal_stem_cells_Schmitt2016, Psoas_muscle_cells_Schmitt2016, Dorsolateral_prefrontal_cortex_cells_Schmitt2016, Brain_astrocyte_ENCODE2012, H1_hESCs_Dixon2012, LNCaP_clone_FGC_ENCODE2012, A549_ENCODE2012, Spleen_cells_Schmitt2016, G401_ENCODE2012, Hippocampus_cells_Schmitt2016, H1_hESCs_Schmitt2016, HepG2_ENCODE2012, RPMI7951_ENCODE2012, Liver_cells_Schmitt2016, Adrenal_gland_cells_Schmitt2016, Cortical_plate_neurons_Won2016, Germinal_zone_neurons_Won2016, Panc1_ENCODE2012, H1_neuronal_progenitor_cells_Schmitt2016, DLD1_ENCODE2012, SK-MEL-5_ENCODE2012, Left_ventricle_cells_Schmitt2016, Neuronal_progenitor_Dixon2015, NCI-H460_ENCODE2012, Peripheral_blood_T_cells_Kloetgen2019, GM12878_Rao2014, H1_hESCs_Jin2013, IMR90_Dixon2012, HMEC_Rao2014	26.9834	Brain_Cortex	68.3643	Cells_EBV-transformed_lymphocytes	0.0137929
rs1009136	ENSG00000187664.8	HAPLN4	Brain_Cerebellum	1.28641e-06	0.0124472	-0.297006	-0.389277	-0.178424	0.339713	19	19329619	19	19256142	19262796	66823	TRUE	SK-N-MC_ENCODE2012, Endothelial_of_hepatic_sinusoid_cells_ENCODE2012, H1_trophectoderm_cells_Schmitt2016, Brain_microvascular_endothelial_cells_ENCODE2012, GM12878_Schmitt2016, H1_mesendoderm_cells_Schmitt2016, Bladder_cells_Schmitt2016, Aorta_cells_Schmitt2016, T47D_ENCODE2012, IMR90_Jin2013, H1_mesenchymal_stem_cells_Schmitt2016, Psoas_muscle_cells_Schmitt2016, Dorsolateral_prefrontal_cortex_cells_Schmitt2016, Brain_astrocyte_ENCODE2012, H1_hESCs_Dixon2012, LNCaP_clone_FGC_ENCODE2012, A549_ENCODE2012, Spleen_cells_Schmitt2016, G401_ENCODE2012, Hippocampus_cells_Schmitt2016, H1_hESCs_Schmitt2016, HepG2_ENCODE2012, RPMI7951_ENCODE2012, Liver_cells_Schmitt2016, Adrenal_gland_cells_Schmitt2016, Cortical_plate_neurons_Won2016, Germinal_zone_neurons_Won2016, Panc1_ENCODE2012, H1_neuronal_progenitor_cells_Schmitt2016, DLD1_ENCODE2012, SK-MEL-5_ENCODE2012, Left_ventricle_cells_Schmitt2016, Neuronal_progenitor_Dixon2015, NCI-H460_ENCODE2012, Peripheral_blood_T_cells_Kloetgen2019, GM12878_Rao2014, H1_hESCs_Jin2013, IMR90_Dixon2012, K562_Rao2014, THP-1_ENCODE2012, A549_ENCODE2012, Jurkat_Lucic2019, HUVEC_Rao2014, KBM7_Rao2014, IMR90_Rao2014, Peripheral_blood_CD4+_T_cells_Johanson2018, GM12878_Rao2014, Nalm6_Tian2019, Aortic_endothelial_cells_Lalonde2019	26.9834	Brain_Cortex	68.3643	Cells_EBV-transformed_lymphocytes	0.0137929
rs2011503	ENSG00000187664.8	HAPLN4	Brain_Cerebellum	1.45168e-08	0.000243452	-0.497865	-0.677677	-0.37595	0.138756	19	19333177	19	19256142	19262796	70381	TRUE	SK-N-MC_ENCODE2012, Endothelial_of_hepatic_sinusoid_cells_ENCODE2012, H1_trophectoderm_cells_Schmitt2016, Brain_microvascular_endothelial_cells_ENCODE2012, GM12878_Schmitt2016, H1_mesendoderm_cells_Schmitt2016, Bladder_cells_Schmitt2016, Aorta_cells_Schmitt2016, T47D_ENCODE2012, IMR90_Jin2013, H1_mesenchymal_stem_cells_Schmitt2016, Psoas_muscle_cells_Schmitt2016, Dorsolateral_prefrontal_cortex_cells_Schmitt2016, Brain_astrocyte_ENCODE2012, H1_hESCs_Dixon2012, LNCaP_clone_FGC_ENCODE2012, A549_ENCODE2012, Spleen_cells_Schmitt2016, G401_ENCODE2012, Hippocampus_cells_Schmitt2016, H1_hESCs_Schmitt2016, HepG2_ENCODE2012, RPMI7951_ENCODE2012, Liver_cells_Schmitt2016, Adrenal_gland_cells_Schmitt2016, Cortical_plate_neurons_Won2016, Germinal_zone_neurons_Won2016, Panc1_ENCODE2012, H1_neuronal_progenitor_cells_Schmitt2016, DLD1_ENCODE2012, SK-MEL-5_ENCODE2012, Left_ventricle_cells_Schmitt2016, Neuronal_progenitor_Dixon2015, NCI-H460_ENCODE2012, Peripheral_blood_T_cells_Kloetgen2019, GM12878_Rao2014, H1_hESCs_Jin2013, IMR90_Dixon2012, K562_Rao2014, A549_ENCODE2012, THP-1_ENCODE2012, Jurkat_Lucic2019, HUVEC_Rao2014, NHEK_Rao2014, KBM7_Rao2014, IMR90_Rao2014, HMEC_Rao2014, Peripheral_blood_B_cells_Johanson2018, GM12878_Rao2014, Nalm6_Tian2019, K562_Belaghzal2017, Aortic_endothelial_cells_Lalonde2019	26.9834	Brain_Cortex	68.3643	Cells_EBV-transformed_lymphocytes	0.0137929
rs769267	ENSG00000187664.8	HAPLN4	Brain_Cerebellum	1.64768e-06	0.0153052	-0.290424	-0.398085	-0.193053	0.334928	19	19336127	19	19256142	19262796	73331	TRUE	Endothelial_of_hepatic_sinusoid_cells_ENCODE2012, H1_trophectoderm_cells_Schmitt2016, GM12878_Schmitt2016, Bladder_cells_Schmitt2016, H1_mesendoderm_cells_Schmitt2016, T47D_ENCODE2012, Aorta_cells_Schmitt2016, IMR90_Jin2013, H1_mesenchymal_stem_cells_Schmitt2016, Caki2_ENCODE2012, Brain_astrocyte_ENCODE2012, H1_hESCs_Dixon2012, A549_ENCODE2012, G401_ENCODE2012, Spleen_cells_Schmitt2016, H1_hESCs_Schmitt2016, RPMI7951_ENCODE2012, HepG2_ENCODE2012, Cortical_plate_neurons_Won2016, Germinal_zone_neurons_Won2016, Right_ventricle_cells_Schmitt2016, H1_neuronal_progenitor_cells_Schmitt2016, SK-MEL-5_ENCODE2012, Neuronal_progenitor_Dixon2015, Peripheral_blood_T_cells_Kloetgen2019, SK-N-DZ_ENCODE2012, GM12878_Rao2014, H1_hESCs_Jin2013, IMR90_Dixon2012, K562_Rao2014, A549_ENCODE2012, THP-1_ENCODE2012, Jurkat_Lucic2019, HeLa_Rao2014, HMEC_Rao2014, Nalm6_Tian2019, GM12878_Rao2014, K562_Belaghzal2017	26.9834	Brain_Cortex	68.3643	Cells_EBV-transformed_lymphocytes	0.0137929
rs2905424	ENSG00000187664.8	HAPLN4	Brain_Cerebellum	3.54642e-06	0.0298636	-0.281216	-0.391443	-0.179539	0.332536	19	19362636	19	19256142	19262796	99840	TRUE	Endothelial_of_hepatic_sinusoid_cells_ENCODE2012, Bladder_cells_Schmitt2016, H1_mesendoderm_cells_Schmitt2016, H1_trophectoderm_cells_Schmitt2016, GM12878_Schmitt2016, Aorta_cells_Schmitt2016, IMR90_Jin2013, H1_mesenchymal_stem_cells_Schmitt2016, Dorsolateral_prefrontal_cortex_cells_Schmitt2016, Brain_astrocyte_ENCODE2012, H1_hESCs_Dixon2012, A549_ENCODE2012, Spleen_cells_Schmitt2016, G401_ENCODE2012, Hippocampus_cells_Schmitt2016, H1_hESCs_Schmitt2016, RPMI7951_ENCODE2012, HepG2_ENCODE2012, T_cells_of_acute_lymphoblastic_leukemia_Kloetgen2019, Liver_cells_Schmitt2016, Adrenal_gland_cells_Schmitt2016, Cortical_plate_neurons_Won2016, Germinal_zone_neurons_Won2016, H1_neuronal_progenitor_cells_Schmitt2016, Panc1_ENCODE2012, Peripheral_blood_T_cells_Kloetgen2019, GM12878_Rao2014, H1_hESCs_Jin2013, IMR90_Dixon2012, Neuronal_progenitor_Dixon2015, K562_Rao2014, THP-1_ENCODE2012, A549_ENCODE2012, HeLa_Rao2014, KBM7_Rao2014, Transverse_colon_cells_ENCODE2012, Jurkat_Lucic2019, Nalm6_Tian2019, GM12878_Rao2014	26.9834	Brain_Cortex	68.3643	Cells_EBV-transformed_lymphocytes	0.0137929
rs2965199	ENSG00000187664.8	HAPLN4	Brain_Cerebellum	3.54642e-06	0.0298636	-0.281216	-0.381767	-0.17666	0.332536	19	19364279	19	19256142	19262796	101483	TRUE	Endothelial_of_hepatic_sinusoid_cells_ENCODE2012, Bladder_cells_Schmitt2016, H1_mesendoderm_cells_Schmitt2016, H1_trophectoderm_cells_Schmitt2016, GM12878_Schmitt2016, Aorta_cells_Schmitt2016, IMR90_Jin2013, H1_mesenchymal_stem_cells_Schmitt2016, Dorsolateral_prefrontal_cortex_cells_Schmitt2016, Brain_astrocyte_ENCODE2012, H1_hESCs_Dixon2012, A549_ENCODE2012, Spleen_cells_Schmitt2016, G401_ENCODE2012, Hippocampus_cells_Schmitt2016, H1_hESCs_Schmitt2016, RPMI7951_ENCODE2012, HepG2_ENCODE2012, T_cells_of_acute_lymphoblastic_leukemia_Kloetgen2019, Liver_cells_Schmitt2016, Adrenal_gland_cells_Schmitt2016, Cortical_plate_neurons_Won2016, Germinal_zone_neurons_Won2016, H1_neuronal_progenitor_cells_Schmitt2016, Panc1_ENCODE2012, Peripheral_blood_T_cells_Kloetgen2019, GM12878_Rao2014, H1_hESCs_Jin2013, IMR90_Dixon2012, Neuronal_progenitor_Dixon2015, A549_ENCODE2012, THP-1_ENCODE2012, KBM7_Rao2014, GM12878_Rao2014	26.9834	Brain_Cortex	68.3643	Cells_EBV-transformed_lymphocytes	0.0137929
rs2905426	ENSG00000187664.8	HAPLN4	Brain_Cerebellum	1.52503e-06	0.0143573	-0.288214	-0.38301	-0.196438	0.361244	19	19367213	19	19256142	19262796	104417	TRUE	Endothelial_of_hepatic_sinusoid_cells_ENCODE2012, Bladder_cells_Schmitt2016, H1_mesendoderm_cells_Schmitt2016, H1_trophectoderm_cells_Schmitt2016, GM12878_Schmitt2016, Aorta_cells_Schmitt2016, IMR90_Jin2013, H1_mesenchymal_stem_cells_Schmitt2016, Dorsolateral_prefrontal_cortex_cells_Schmitt2016, Brain_astrocyte_ENCODE2012, H1_hESCs_Dixon2012, A549_ENCODE2012, Spleen_cells_Schmitt2016, G401_ENCODE2012, Hippocampus_cells_Schmitt2016, H1_hESCs_Schmitt2016, RPMI7951_ENCODE2012, HepG2_ENCODE2012, T_cells_of_acute_lymphoblastic_leukemia_Kloetgen2019, Liver_cells_Schmitt2016, Adrenal_gland_cells_Schmitt2016, Cortical_plate_neurons_Won2016, Germinal_zone_neurons_Won2016, H1_neuronal_progenitor_cells_Schmitt2016, Panc1_ENCODE2012, Peripheral_blood_T_cells_Kloetgen2019, GM12878_Rao2014, H1_hESCs_Jin2013, IMR90_Dixon2012, Neuronal_progenitor_Dixon2015, K562_Rao2014, A549_ENCODE2012, THP-1_ENCODE2012, NHEK_Rao2014, HMEC_Rao2014, Peripheral_blood_B_cells_Johanson2018, IMR90_Rao2014, Peripheral_blood_CD4+_T_cells_Johanson2018, Jurkat_Lucic2019, Nalm6_Tian2019, GM12878_Rao2014, Aortic_endothelial_cells_Lalonde2019	26.9834	Brain_Cortex	68.3643	Cells_EBV-transformed_lymphocytes	0.0137929
rs2905432	ENSG00000187664.8	HAPLN4	Brain_Cerebellum	1.31953e-06	0.0127457	-0.289537	-0.390886	-0.192506	0.363636	19	19373486	19	19256142	19262796	110690	TRUE	Endothelial_of_hepatic_sinusoid_cells_ENCODE2012, Bladder_cells_Schmitt2016, H1_mesendoderm_cells_Schmitt2016, H1_trophectoderm_cells_Schmitt2016, GM12878_Schmitt2016, Aorta_cells_Schmitt2016, IMR90_Jin2013, H1_mesenchymal_stem_cells_Schmitt2016, Dorsolateral_prefrontal_cortex_cells_Schmitt2016, Brain_astrocyte_ENCODE2012, H1_hESCs_Dixon2012, A549_ENCODE2012, Spleen_cells_Schmitt2016, G401_ENCODE2012, Hippocampus_cells_Schmitt2016, H1_hESCs_Schmitt2016, RPMI7951_ENCODE2012, HepG2_ENCODE2012, T_cells_of_acute_lymphoblastic_leukemia_Kloetgen2019, Liver_cells_Schmitt2016, Adrenal_gland_cells_Schmitt2016, Cortical_plate_neurons_Won2016, Germinal_zone_neurons_Won2016, H1_neuronal_progenitor_cells_Schmitt2016, Panc1_ENCODE2012, Peripheral_blood_T_cells_Kloetgen2019, GM12878_Rao2014, H1_hESCs_Jin2013, IMR90_Dixon2012, Neuronal_progenitor_Dixon2015, THP-1_ENCODE2012, HMEC_Rao2014, Jurkat_Lucic2019, GM12878_Rao2014	26.9834	Brain_Cortex	68.3643	Cells_EBV-transformed_lymphocytes	0.0137929
rs3764567	ENSG00000187664.8	HAPLN4	Skin_Not_Sun_Exposed_Suprapubic	2.54912e-09	5.13511e-05	-0.621396	-0.813376	-0.408009	0.373308	19	19329257	19	19256142	19262796	66461	TRUE	SK-N-MC_ENCODE2012, Endothelial_of_hepatic_sinusoid_cells_ENCODE2012, H1_trophectoderm_cells_Schmitt2016, Brain_microvascular_endothelial_cells_ENCODE2012, GM12878_Schmitt2016, H1_mesendoderm_cells_Schmitt2016, Bladder_cells_Schmitt2016, Aorta_cells_Schmitt2016, T47D_ENCODE2012, IMR90_Jin2013, H1_mesenchymal_stem_cells_Schmitt2016, Psoas_muscle_cells_Schmitt2016, Dorsolateral_prefrontal_cortex_cells_Schmitt2016, Brain_astrocyte_ENCODE2012, H1_hESCs_Dixon2012, LNCaP_clone_FGC_ENCODE2012, A549_ENCODE2012, Spleen_cells_Schmitt2016, G401_ENCODE2012, Hippocampus_cells_Schmitt2016, H1_hESCs_Schmitt2016, HepG2_ENCODE2012, RPMI7951_ENCODE2012, Liver_cells_Schmitt2016, Adrenal_gland_cells_Schmitt2016, Cortical_plate_neurons_Won2016, Germinal_zone_neurons_Won2016, Panc1_ENCODE2012, H1_neuronal_progenitor_cells_Schmitt2016, DLD1_ENCODE2012, SK-MEL-5_ENCODE2012, Left_ventricle_cells_Schmitt2016, Neuronal_progenitor_Dixon2015, NCI-H460_ENCODE2012, Peripheral_blood_T_cells_Kloetgen2019, GM12878_Rao2014, H1_hESCs_Jin2013, IMR90_Dixon2012, HMEC_Rao2014	0.103496	Brain_Cortex	68.3643	Cells_EBV-transformed_lymphocytes	0.0137929
rs1009136	ENSG00000187664.8	HAPLN4	Skin_Not_Sun_Exposed_Suprapubic	2.43251e-08	0.000387351	-0.575447	-0.745013	-0.368815	0.391683	19	19329619	19	19256142	19262796	66823	TRUE	SK-N-MC_ENCODE2012, Endothelial_of_hepatic_sinusoid_cells_ENCODE2012, H1_trophectoderm_cells_Schmitt2016, Brain_microvascular_endothelial_cells_ENCODE2012, GM12878_Schmitt2016, H1_mesendoderm_cells_Schmitt2016, Bladder_cells_Schmitt2016, Aorta_cells_Schmitt2016, T47D_ENCODE2012, IMR90_Jin2013, H1_mesenchymal_stem_cells_Schmitt2016, Psoas_muscle_cells_Schmitt2016, Dorsolateral_prefrontal_cortex_cells_Schmitt2016, Brain_astrocyte_ENCODE2012, H1_hESCs_Dixon2012, LNCaP_clone_FGC_ENCODE2012, A549_ENCODE2012, Spleen_cells_Schmitt2016, G401_ENCODE2012, Hippocampus_cells_Schmitt2016, H1_hESCs_Schmitt2016, HepG2_ENCODE2012, RPMI7951_ENCODE2012, Liver_cells_Schmitt2016, Adrenal_gland_cells_Schmitt2016, Cortical_plate_neurons_Won2016, Germinal_zone_neurons_Won2016, Panc1_ENCODE2012, H1_neuronal_progenitor_cells_Schmitt2016, DLD1_ENCODE2012, SK-MEL-5_ENCODE2012, Left_ventricle_cells_Schmitt2016, Neuronal_progenitor_Dixon2015, NCI-H460_ENCODE2012, Peripheral_blood_T_cells_Kloetgen2019, GM12878_Rao2014, H1_hESCs_Jin2013, IMR90_Dixon2012, K562_Rao2014, THP-1_ENCODE2012, A549_ENCODE2012, Jurkat_Lucic2019, HUVEC_Rao2014, KBM7_Rao2014, IMR90_Rao2014, Peripheral_blood_CD4+_T_cells_Johanson2018, GM12878_Rao2014, Nalm6_Tian2019, Aortic_endothelial_cells_Lalonde2019	0.103496	Brain_Cortex	68.3643	Cells_EBV-transformed_lymphocytes	0.0137929
rs769267	ENSG00000187664.8	HAPLN4	Skin_Not_Sun_Exposed_Suprapubic	4.91246e-09	9.16705e-05	-0.62287	-0.822334	-0.438031	0.382012	19	19336127	19	19256142	19262796	73331	TRUE	Endothelial_of_hepatic_sinusoid_cells_ENCODE2012, H1_trophectoderm_cells_Schmitt2016, GM12878_Schmitt2016, Bladder_cells_Schmitt2016, H1_mesendoderm_cells_Schmitt2016, T47D_ENCODE2012, Aorta_cells_Schmitt2016, IMR90_Jin2013, H1_mesenchymal_stem_cells_Schmitt2016, Caki2_ENCODE2012, Brain_astrocyte_ENCODE2012, H1_hESCs_Dixon2012, A549_ENCODE2012, G401_ENCODE2012, Spleen_cells_Schmitt2016, H1_hESCs_Schmitt2016, RPMI7951_ENCODE2012, HepG2_ENCODE2012, Cortical_plate_neurons_Won2016, Germinal_zone_neurons_Won2016, Right_ventricle_cells_Schmitt2016, H1_neuronal_progenitor_cells_Schmitt2016, SK-MEL-5_ENCODE2012, Neuronal_progenitor_Dixon2015, Peripheral_blood_T_cells_Kloetgen2019, SK-N-DZ_ENCODE2012, GM12878_Rao2014, H1_hESCs_Jin2013, IMR90_Dixon2012, K562_Rao2014, A549_ENCODE2012, THP-1_ENCODE2012, Jurkat_Lucic2019, HeLa_Rao2014, HMEC_Rao2014, Nalm6_Tian2019, GM12878_Rao2014, K562_Belaghzal2017	0.103496	Brain_Cortex	68.3643	Cells_EBV-transformed_lymphocytes	0.0137929
rs2285627	ENSG00000187664.8	HAPLN4	Skin_Not_Sun_Exposed_Suprapubic	3.00052e-08	0.000465821	-0.600214	-0.803982	-0.4166	0.373308	19	19357128	19	19256142	19262796	94332	TRUE	Endothelial_of_hepatic_sinusoid_cells_ENCODE2012, H1_trophectoderm_cells_Schmitt2016, Brain_microvascular_endothelial_cells_ENCODE2012, GM12878_Schmitt2016, H1_mesendoderm_cells_Schmitt2016, Aorta_cells_Schmitt2016, IMR90_Jin2013, H1_mesenchymal_stem_cells_Schmitt2016, Psoas_muscle_cells_Schmitt2016, Caki2_ENCODE2012, ACHN_ENCODE2012, Brain_astrocyte_ENCODE2012, Pancreas_cells_Schmitt2016, H1_hESCs_Dixon2012, A549_ENCODE2012, G401_ENCODE2012, H1_hESCs_Schmitt2016, RPMI7951_ENCODE2012, HepG2_ENCODE2012, T_cells_of_acute_lymphoblastic_leukemia_Kloetgen2019, Liver_cells_Schmitt2016, Cortical_plate_neurons_Won2016, Germinal_zone_neurons_Won2016, Right_ventricle_cells_Schmitt2016, H1_neuronal_progenitor_cells_Schmitt2016, Peripheral_blood_T_cells_Kloetgen2019, GM12878_Rao2014, H1_hESCs_Jin2013, IMR90_Dixon2012, Neuronal_progenitor_Dixon2015, K562_Rao2014, A549_ENCODE2012, THP-1_ENCODE2012, HUVEC_Rao2014, NHEK_Rao2014, KBM7_Rao2014, HMEC_Rao2014, IMR90_Rao2014, GM12878_Rao2014, Jurkat_Lucic2019, Nalm6_Tian2019, Aortic_endothelial_cells_Lalonde2019	0.103496	Brain_Cortex	68.3643	Cells_EBV-transformed_lymphocytes	0.0137929
rs2905424	ENSG00000187664.8	HAPLN4	Skin_Not_Sun_Exposed_Suprapubic	4.16549e-08	0.00061526	-0.59106	-0.763634	-0.410843	0.393617	19	19362636	19	19256142	19262796	99840	TRUE	Endothelial_of_hepatic_sinusoid_cells_ENCODE2012, Bladder_cells_Schmitt2016, H1_mesendoderm_cells_Schmitt2016, H1_trophectoderm_cells_Schmitt2016, GM12878_Schmitt2016, Aorta_cells_Schmitt2016, IMR90_Jin2013, H1_mesenchymal_stem_cells_Schmitt2016, Dorsolateral_prefrontal_cortex_cells_Schmitt2016, Brain_astrocyte_ENCODE2012, H1_hESCs_Dixon2012, A549_ENCODE2012, Spleen_cells_Schmitt2016, G401_ENCODE2012, Hippocampus_cells_Schmitt2016, H1_hESCs_Schmitt2016, RPMI7951_ENCODE2012, HepG2_ENCODE2012, T_cells_of_acute_lymphoblastic_leukemia_Kloetgen2019, Liver_cells_Schmitt2016, Adrenal_gland_cells_Schmitt2016, Cortical_plate_neurons_Won2016, Germinal_zone_neurons_Won2016, H1_neuronal_progenitor_cells_Schmitt2016, Panc1_ENCODE2012, Peripheral_blood_T_cells_Kloetgen2019, GM12878_Rao2014, H1_hESCs_Jin2013, IMR90_Dixon2012, Neuronal_progenitor_Dixon2015, K562_Rao2014, THP-1_ENCODE2012, A549_ENCODE2012, HeLa_Rao2014, KBM7_Rao2014, Transverse_colon_cells_ENCODE2012, Jurkat_Lucic2019, Nalm6_Tian2019, GM12878_Rao2014	0.103496	Brain_Cortex	68.3643	Cells_EBV-transformed_lymphocytes	0.0137929
rs2965199	ENSG00000187664.8	HAPLN4	Skin_Not_Sun_Exposed_Suprapubic	5.15575e-08	0.00074507	-0.59088	-0.776862	-0.391095	0.393617	19	19364279	19	19256142	19262796	101483	TRUE	Endothelial_of_hepatic_sinusoid_cells_ENCODE2012, Bladder_cells_Schmitt2016, H1_mesendoderm_cells_Schmitt2016, H1_trophectoderm_cells_Schmitt2016, GM12878_Schmitt2016, Aorta_cells_Schmitt2016, IMR90_Jin2013, H1_mesenchymal_stem_cells_Schmitt2016, Dorsolateral_prefrontal_cortex_cells_Schmitt2016, Brain_astrocyte_ENCODE2012, H1_hESCs_Dixon2012, A549_ENCODE2012, Spleen_cells_Schmitt2016, G401_ENCODE2012, Hippocampus_cells_Schmitt2016, H1_hESCs_Schmitt2016, RPMI7951_ENCODE2012, HepG2_ENCODE2012, T_cells_of_acute_lymphoblastic_leukemia_Kloetgen2019, Liver_cells_Schmitt2016, Adrenal_gland_cells_Schmitt2016, Cortical_plate_neurons_Won2016, Germinal_zone_neurons_Won2016, H1_neuronal_progenitor_cells_Schmitt2016, Panc1_ENCODE2012, Peripheral_blood_T_cells_Kloetgen2019, GM12878_Rao2014, H1_hESCs_Jin2013, IMR90_Dixon2012, Neuronal_progenitor_Dixon2015, A549_ENCODE2012, THP-1_ENCODE2012, KBM7_Rao2014, GM12878_Rao2014	0.103496	Brain_Cortex	68.3643	Cells_EBV-transformed_lymphocytes	0.0137929
rs2905426	ENSG00000187664.8	HAPLN4	Skin_Not_Sun_Exposed_Suprapubic	4.39078e-08	0.000646149	-0.602152	-0.76954	-0.416138	0.420696	19	19367213	19	19256142	19262796	104417	TRUE	Endothelial_of_hepatic_sinusoid_cells_ENCODE2012, Bladder_cells_Schmitt2016, H1_mesendoderm_cells_Schmitt2016, H1_trophectoderm_cells_Schmitt2016, GM12878_Schmitt2016, Aorta_cells_Schmitt2016, IMR90_Jin2013, H1_mesenchymal_stem_cells_Schmitt2016, Dorsolateral_prefrontal_cortex_cells_Schmitt2016, Brain_astrocyte_ENCODE2012, H1_hESCs_Dixon2012, A549_ENCODE2012, Spleen_cells_Schmitt2016, G401_ENCODE2012, Hippocampus_cells_Schmitt2016, H1_hESCs_Schmitt2016, RPMI7951_ENCODE2012, HepG2_ENCODE2012, T_cells_of_acute_lymphoblastic_leukemia_Kloetgen2019, Liver_cells_Schmitt2016, Adrenal_gland_cells_Schmitt2016, Cortical_plate_neurons_Won2016, Germinal_zone_neurons_Won2016, H1_neuronal_progenitor_cells_Schmitt2016, Panc1_ENCODE2012, Peripheral_blood_T_cells_Kloetgen2019, GM12878_Rao2014, H1_hESCs_Jin2013, IMR90_Dixon2012, Neuronal_progenitor_Dixon2015, K562_Rao2014, A549_ENCODE2012, THP-1_ENCODE2012, NHEK_Rao2014, HMEC_Rao2014, Peripheral_blood_B_cells_Johanson2018, IMR90_Rao2014, Peripheral_blood_CD4+_T_cells_Johanson2018, Jurkat_Lucic2019, Nalm6_Tian2019, GM12878_Rao2014, Aortic_endothelial_cells_Lalonde2019	0.103496	Brain_Cortex	68.3643	Cells_EBV-transformed_lymphocytes	0.0137929
rs2905432	ENSG00000187664.8	HAPLN4	Skin_Not_Sun_Exposed_Suprapubic	4.39078e-08	0.000646149	-0.602152	-0.770241	-0.407957	0.420696	19	19373486	19	19256142	19262796	110690	TRUE	Endothelial_of_hepatic_sinusoid_cells_ENCODE2012, Bladder_cells_Schmitt2016, H1_mesendoderm_cells_Schmitt2016, H1_trophectoderm_cells_Schmitt2016, GM12878_Schmitt2016, Aorta_cells_Schmitt2016, IMR90_Jin2013, H1_mesenchymal_stem_cells_Schmitt2016, Dorsolateral_prefrontal_cortex_cells_Schmitt2016, Brain_astrocyte_ENCODE2012, H1_hESCs_Dixon2012, A549_ENCODE2012, Spleen_cells_Schmitt2016, G401_ENCODE2012, Hippocampus_cells_Schmitt2016, H1_hESCs_Schmitt2016, RPMI7951_ENCODE2012, HepG2_ENCODE2012, T_cells_of_acute_lymphoblastic_leukemia_Kloetgen2019, Liver_cells_Schmitt2016, Adrenal_gland_cells_Schmitt2016, Cortical_plate_neurons_Won2016, Germinal_zone_neurons_Won2016, H1_neuronal_progenitor_cells_Schmitt2016, Panc1_ENCODE2012, Peripheral_blood_T_cells_Kloetgen2019, GM12878_Rao2014, H1_hESCs_Jin2013, IMR90_Dixon2012, Neuronal_progenitor_Dixon2015, THP-1_ENCODE2012, HMEC_Rao2014, Jurkat_Lucic2019, GM12878_Rao2014	0.103496	Brain_Cortex	68.3643	Cells_EBV-transformed_lymphocytes	0.0137929
rs111444407	ENSG00000187664.8	HAPLN4	Colon_Sigmoid	4.46409e-06	0.0362505	0.632297	0.336308	0.933215	0.213836	19	19247398	19	19256142	19262796	8744	TRUE	SK-N-MC_ENCODE2012, Brain_pericyte_ENCODE2012, Endothelial_of_hepatic_sinusoid_cells_ENCODE2012, H1_trophectoderm_cells_Schmitt2016, Brain_microvascular_endothelial_cells_ENCODE2012, Endometrial_microvascular_endothelial_cells_ENCODE2012, GM12878_Schmitt2016, Bladder_cells_Schmitt2016, H1_mesendoderm_cells_Schmitt2016, T47D_ENCODE2012, Aorta_cells_Schmitt2016, IMR90_Jin2013, H1_mesenchymal_stem_cells_Schmitt2016, Psoas_muscle_cells_Schmitt2016, Caki2_ENCODE2012, ACHN_ENCODE2012, H1_hESCs_Dixon2012, SJCRH30_ENCODE2012, Lung_cells_Schmitt2016, Dorsolateral_prefrontal_cortex_cells_Schmitt2016, LNCaP_clone_FGC_ENCODE2012, Pancreas_cells_Schmitt2016, Brain_astrocyte_ENCODE2012, A549_ENCODE2012, Spleen_cells_Schmitt2016, G401_ENCODE2012, Hippocampus_cells_Schmitt2016, H1_hESCs_Schmitt2016, RPMI7951_ENCODE2012, HepG2_ENCODE2012, T_cells_of_acute_lymphoblastic_leukemia_Kloetgen2019, Liver_cells_Schmitt2016, Small_intenstine_cells_Schmitt2016, Adrenal_gland_cells_Schmitt2016, Cortical_plate_neurons_Won2016, Spinal_cord_astrocyte_ENCODE2012, Germinal_zone_neurons_Won2016, Ovary_cells_Schmitt2016, Right_ventricle_cells_Schmitt2016, Panc1_ENCODE2012, H1_neuronal_progenitor_cells_Schmitt2016, Peripheral_blood_T_cells_Kloetgen2019, DLD1_ENCODE2012, SK-MEL-5_ENCODE2012, Left_ventricle_cells_Schmitt2016, NCI-H460_ENCODE2012, Neuronal_progenitor_Dixon2015, SK-N-DZ_ENCODE2012, GM12878_Rao2014, H1_hESCs_Jin2013, IMR90_Dixon2012, K562_Rao2014, A549_ENCODE2012, THP-1_ENCODE2012, HUVEC_Rao2014, HeLa_Rao2014, KBM7_Rao2014, Peripheral_blood_CD8+_T_cells_Johanson2018, Transverse_colon_cells_ENCODE2012, IMR90_Rao2014, HMEC_Rao2014, Jurkat_Lucic2019, GM12878_Rao2014, Nalm6_Tian2019, K562_Belaghzal2017, Aortic_endothelial_cells_Lalonde2019	0.223926	Brain_Cortex	68.3643	Cells_EBV-transformed_lymphocytes	0.0137929
rs3764567	ENSG00000187664.8	HAPLN4	Colon_Sigmoid	8.78559e-08	0.00118457	-0.736058	-0.972109	-0.481343	0.369497	19	19329257	19	19256142	19262796	66461	TRUE	SK-N-MC_ENCODE2012, Endothelial_of_hepatic_sinusoid_cells_ENCODE2012, H1_trophectoderm_cells_Schmitt2016, Brain_microvascular_endothelial_cells_ENCODE2012, GM12878_Schmitt2016, H1_mesendoderm_cells_Schmitt2016, Bladder_cells_Schmitt2016, Aorta_cells_Schmitt2016, T47D_ENCODE2012, IMR90_Jin2013, H1_mesenchymal_stem_cells_Schmitt2016, Psoas_muscle_cells_Schmitt2016, Dorsolateral_prefrontal_cortex_cells_Schmitt2016, Brain_astrocyte_ENCODE2012, H1_hESCs_Dixon2012, LNCaP_clone_FGC_ENCODE2012, A549_ENCODE2012, Spleen_cells_Schmitt2016, G401_ENCODE2012, Hippocampus_cells_Schmitt2016, H1_hESCs_Schmitt2016, HepG2_ENCODE2012, RPMI7951_ENCODE2012, Liver_cells_Schmitt2016, Adrenal_gland_cells_Schmitt2016, Cortical_plate_neurons_Won2016, Germinal_zone_neurons_Won2016, Panc1_ENCODE2012, H1_neuronal_progenitor_cells_Schmitt2016, DLD1_ENCODE2012, SK-MEL-5_ENCODE2012, Left_ventricle_cells_Schmitt2016, Neuronal_progenitor_Dixon2015, NCI-H460_ENCODE2012, Peripheral_blood_T_cells_Kloetgen2019, GM12878_Rao2014, H1_hESCs_Jin2013, IMR90_Dixon2012, HMEC_Rao2014	0.223926	Brain_Cortex	68.3643	Cells_EBV-transformed_lymphocytes	0.0137929
rs1009136	ENSG00000187664.8	HAPLN4	Colon_Sigmoid	3.11072e-08	0.000479548	-0.665345	-0.896324	-0.422809	0.388365	19	19329619	19	19256142	19262796	66823	TRUE	SK-N-MC_ENCODE2012, Endothelial_of_hepatic_sinusoid_cells_ENCODE2012, H1_trophectoderm_cells_Schmitt2016, Brain_microvascular_endothelial_cells_ENCODE2012, GM12878_Schmitt2016, H1_mesendoderm_cells_Schmitt2016, Bladder_cells_Schmitt2016, Aorta_cells_Schmitt2016, T47D_ENCODE2012, IMR90_Jin2013, H1_mesenchymal_stem_cells_Schmitt2016, Psoas_muscle_cells_Schmitt2016, Dorsolateral_prefrontal_cortex_cells_Schmitt2016, Brain_astrocyte_ENCODE2012, H1_hESCs_Dixon2012, LNCaP_clone_FGC_ENCODE2012, A549_ENCODE2012, Spleen_cells_Schmitt2016, G401_ENCODE2012, Hippocampus_cells_Schmitt2016, H1_hESCs_Schmitt2016, HepG2_ENCODE2012, RPMI7951_ENCODE2012, Liver_cells_Schmitt2016, Adrenal_gland_cells_Schmitt2016, Cortical_plate_neurons_Won2016, Germinal_zone_neurons_Won2016, Panc1_ENCODE2012, H1_neuronal_progenitor_cells_Schmitt2016, DLD1_ENCODE2012, SK-MEL-5_ENCODE2012, Left_ventricle_cells_Schmitt2016, Neuronal_progenitor_Dixon2015, NCI-H460_ENCODE2012, Peripheral_blood_T_cells_Kloetgen2019, GM12878_Rao2014, H1_hESCs_Jin2013, IMR90_Dixon2012, K562_Rao2014, THP-1_ENCODE2012, A549_ENCODE2012, Jurkat_Lucic2019, HUVEC_Rao2014, KBM7_Rao2014, IMR90_Rao2014, Peripheral_blood_CD4+_T_cells_Johanson2018, GM12878_Rao2014, Nalm6_Tian2019, Aortic_endothelial_cells_Lalonde2019	0.223926	Brain_Cortex	68.3643	Cells_EBV-transformed_lymphocytes	0.0137929
rs2011503	ENSG00000187664.8	HAPLN4	Colon_Sigmoid	1.74819e-06	0.0160958	-0.763462	-0.969207	-0.439353	0.183962	19	19333177	19	19256142	19262796	70381	TRUE	SK-N-MC_ENCODE2012, Endothelial_of_hepatic_sinusoid_cells_ENCODE2012, H1_trophectoderm_cells_Schmitt2016, Brain_microvascular_endothelial_cells_ENCODE2012, GM12878_Schmitt2016, H1_mesendoderm_cells_Schmitt2016, Bladder_cells_Schmitt2016, Aorta_cells_Schmitt2016, T47D_ENCODE2012, IMR90_Jin2013, H1_mesenchymal_stem_cells_Schmitt2016, Psoas_muscle_cells_Schmitt2016, Dorsolateral_prefrontal_cortex_cells_Schmitt2016, Brain_astrocyte_ENCODE2012, H1_hESCs_Dixon2012, LNCaP_clone_FGC_ENCODE2012, A549_ENCODE2012, Spleen_cells_Schmitt2016, G401_ENCODE2012, Hippocampus_cells_Schmitt2016, H1_hESCs_Schmitt2016, HepG2_ENCODE2012, RPMI7951_ENCODE2012, Liver_cells_Schmitt2016, Adrenal_gland_cells_Schmitt2016, Cortical_plate_neurons_Won2016, Germinal_zone_neurons_Won2016, Panc1_ENCODE2012, H1_neuronal_progenitor_cells_Schmitt2016, DLD1_ENCODE2012, SK-MEL-5_ENCODE2012, Left_ventricle_cells_Schmitt2016, Neuronal_progenitor_Dixon2015, NCI-H460_ENCODE2012, Peripheral_blood_T_cells_Kloetgen2019, GM12878_Rao2014, H1_hESCs_Jin2013, IMR90_Dixon2012, K562_Rao2014, A549_ENCODE2012, THP-1_ENCODE2012, Jurkat_Lucic2019, HUVEC_Rao2014, NHEK_Rao2014, KBM7_Rao2014, IMR90_Rao2014, HMEC_Rao2014, Peripheral_blood_B_cells_Johanson2018, GM12878_Rao2014, Nalm6_Tian2019, K562_Belaghzal2017, Aortic_endothelial_cells_Lalonde2019	0.223926	Brain_Cortex	68.3643	Cells_EBV-transformed_lymphocytes	0.0137929
rs769267	ENSG00000187664.8	HAPLN4	Colon_Sigmoid	8.25465e-08	0.00112504	-0.68673	-0.921875	-0.429242	0.377358	19	19336127	19	19256142	19262796	73331	TRUE	Endothelial_of_hepatic_sinusoid_cells_ENCODE2012, H1_trophectoderm_cells_Schmitt2016, GM12878_Schmitt2016, Bladder_cells_Schmitt2016, H1_mesendoderm_cells_Schmitt2016, T47D_ENCODE2012, Aorta_cells_Schmitt2016, IMR90_Jin2013, H1_mesenchymal_stem_cells_Schmitt2016, Caki2_ENCODE2012, Brain_astrocyte_ENCODE2012, H1_hESCs_Dixon2012, A549_ENCODE2012, G401_ENCODE2012, Spleen_cells_Schmitt2016, H1_hESCs_Schmitt2016, RPMI7951_ENCODE2012, HepG2_ENCODE2012, Cortical_plate_neurons_Won2016, Germinal_zone_neurons_Won2016, Right_ventricle_cells_Schmitt2016, H1_neuronal_progenitor_cells_Schmitt2016, SK-MEL-5_ENCODE2012, Neuronal_progenitor_Dixon2015, Peripheral_blood_T_cells_Kloetgen2019, SK-N-DZ_ENCODE2012, GM12878_Rao2014, H1_hESCs_Jin2013, IMR90_Dixon2012, K562_Rao2014, A549_ENCODE2012, THP-1_ENCODE2012, Jurkat_Lucic2019, HeLa_Rao2014, HMEC_Rao2014, Nalm6_Tian2019, GM12878_Rao2014, K562_Belaghzal2017	0.223926	Brain_Cortex	68.3643	Cells_EBV-transformed_lymphocytes	0.0137929
rs2285627	ENSG00000187664.8	HAPLN4	Colon_Sigmoid	2.96082e-08	0.000460086	-0.7144	-0.912516	-0.439687	0.363208	19	19357128	19	19256142	19262796	94332	TRUE	Endothelial_of_hepatic_sinusoid_cells_ENCODE2012, H1_trophectoderm_cells_Schmitt2016, Brain_microvascular_endothelial_cells_ENCODE2012, GM12878_Schmitt2016, H1_mesendoderm_cells_Schmitt2016, Aorta_cells_Schmitt2016, IMR90_Jin2013, H1_mesenchymal_stem_cells_Schmitt2016, Psoas_muscle_cells_Schmitt2016, Caki2_ENCODE2012, ACHN_ENCODE2012, Brain_astrocyte_ENCODE2012, Pancreas_cells_Schmitt2016, H1_hESCs_Dixon2012, A549_ENCODE2012, G401_ENCODE2012, H1_hESCs_Schmitt2016, RPMI7951_ENCODE2012, HepG2_ENCODE2012, T_cells_of_acute_lymphoblastic_leukemia_Kloetgen2019, Liver_cells_Schmitt2016, Cortical_plate_neurons_Won2016, Germinal_zone_neurons_Won2016, Right_ventricle_cells_Schmitt2016, H1_neuronal_progenitor_cells_Schmitt2016, Peripheral_blood_T_cells_Kloetgen2019, GM12878_Rao2014, H1_hESCs_Jin2013, IMR90_Dixon2012, Neuronal_progenitor_Dixon2015, K562_Rao2014, A549_ENCODE2012, THP-1_ENCODE2012, HUVEC_Rao2014, NHEK_Rao2014, KBM7_Rao2014, HMEC_Rao2014, IMR90_Rao2014, GM12878_Rao2014, Jurkat_Lucic2019, Nalm6_Tian2019, Aortic_endothelial_cells_Lalonde2019	0.223926	Brain_Cortex	68.3643	Cells_EBV-transformed_lymphocytes	0.0137929
rs2905424	ENSG00000187664.8	HAPLN4	Colon_Sigmoid	2.13978e-08	0.000347016	-0.722295	-0.937735	-0.461215	0.393082	19	19362636	19	19256142	19262796	99840	TRUE	Endothelial_of_hepatic_sinusoid_cells_ENCODE2012, Bladder_cells_Schmitt2016, H1_mesendoderm_cells_Schmitt2016, H1_trophectoderm_cells_Schmitt2016, GM12878_Schmitt2016, Aorta_cells_Schmitt2016, IMR90_Jin2013, H1_mesenchymal_stem_cells_Schmitt2016, Dorsolateral_prefrontal_cortex_cells_Schmitt2016, Brain_astrocyte_ENCODE2012, H1_hESCs_Dixon2012, A549_ENCODE2012, Spleen_cells_Schmitt2016, G401_ENCODE2012, Hippocampus_cells_Schmitt2016, H1_hESCs_Schmitt2016, RPMI7951_ENCODE2012, HepG2_ENCODE2012, T_cells_of_acute_lymphoblastic_leukemia_Kloetgen2019, Liver_cells_Schmitt2016, Adrenal_gland_cells_Schmitt2016, Cortical_plate_neurons_Won2016, Germinal_zone_neurons_Won2016, H1_neuronal_progenitor_cells_Schmitt2016, Panc1_ENCODE2012, Peripheral_blood_T_cells_Kloetgen2019, GM12878_Rao2014, H1_hESCs_Jin2013, IMR90_Dixon2012, Neuronal_progenitor_Dixon2015, K562_Rao2014, THP-1_ENCODE2012, A549_ENCODE2012, HeLa_Rao2014, KBM7_Rao2014, Transverse_colon_cells_ENCODE2012, Jurkat_Lucic2019, Nalm6_Tian2019, GM12878_Rao2014	0.223926	Brain_Cortex	68.3643	Cells_EBV-transformed_lymphocytes	0.0137929
rs2965199	ENSG00000187664.8	HAPLN4	Colon_Sigmoid	1.00056e-08	0.000171937	-0.733184	-0.947766	-0.489802	0.393082	19	19364279	19	19256142	19262796	101483	TRUE	Endothelial_of_hepatic_sinusoid_cells_ENCODE2012, Bladder_cells_Schmitt2016, H1_mesendoderm_cells_Schmitt2016, H1_trophectoderm_cells_Schmitt2016, GM12878_Schmitt2016, Aorta_cells_Schmitt2016, IMR90_Jin2013, H1_mesenchymal_stem_cells_Schmitt2016, Dorsolateral_prefrontal_cortex_cells_Schmitt2016, Brain_astrocyte_ENCODE2012, H1_hESCs_Dixon2012, A549_ENCODE2012, Spleen_cells_Schmitt2016, G401_ENCODE2012, Hippocampus_cells_Schmitt2016, H1_hESCs_Schmitt2016, RPMI7951_ENCODE2012, HepG2_ENCODE2012, T_cells_of_acute_lymphoblastic_leukemia_Kloetgen2019, Liver_cells_Schmitt2016, Adrenal_gland_cells_Schmitt2016, Cortical_plate_neurons_Won2016, Germinal_zone_neurons_Won2016, H1_neuronal_progenitor_cells_Schmitt2016, Panc1_ENCODE2012, Peripheral_blood_T_cells_Kloetgen2019, GM12878_Rao2014, H1_hESCs_Jin2013, IMR90_Dixon2012, Neuronal_progenitor_Dixon2015, A549_ENCODE2012, THP-1_ENCODE2012, KBM7_Rao2014, GM12878_Rao2014	0.223926	Brain_Cortex	68.3643	Cells_EBV-transformed_lymphocytes	0.0137929
rs2905426	ENSG00000187664.8	HAPLN4	Colon_Sigmoid	1.13471e-08	0.000193203	-0.665005	-0.878357	-0.44985	0.418239	19	19367213	19	19256142	19262796	104417	TRUE	Endothelial_of_hepatic_sinusoid_cells_ENCODE2012, Bladder_cells_Schmitt2016, H1_mesendoderm_cells_Schmitt2016, H1_trophectoderm_cells_Schmitt2016, GM12878_Schmitt2016, Aorta_cells_Schmitt2016, IMR90_Jin2013, H1_mesenchymal_stem_cells_Schmitt2016, Dorsolateral_prefrontal_cortex_cells_Schmitt2016, Brain_astrocyte_ENCODE2012, H1_hESCs_Dixon2012, A549_ENCODE2012, Spleen_cells_Schmitt2016, G401_ENCODE2012, Hippocampus_cells_Schmitt2016, H1_hESCs_Schmitt2016, RPMI7951_ENCODE2012, HepG2_ENCODE2012, T_cells_of_acute_lymphoblastic_leukemia_Kloetgen2019, Liver_cells_Schmitt2016, Adrenal_gland_cells_Schmitt2016, Cortical_plate_neurons_Won2016, Germinal_zone_neurons_Won2016, H1_neuronal_progenitor_cells_Schmitt2016, Panc1_ENCODE2012, Peripheral_blood_T_cells_Kloetgen2019, GM12878_Rao2014, H1_hESCs_Jin2013, IMR90_Dixon2012, Neuronal_progenitor_Dixon2015, K562_Rao2014, A549_ENCODE2012, THP-1_ENCODE2012, NHEK_Rao2014, HMEC_Rao2014, Peripheral_blood_B_cells_Johanson2018, IMR90_Rao2014, Peripheral_blood_CD4+_T_cells_Johanson2018, Jurkat_Lucic2019, Nalm6_Tian2019, GM12878_Rao2014, Aortic_endothelial_cells_Lalonde2019	0.223926	Brain_Cortex	68.3643	Cells_EBV-transformed_lymphocytes	0.0137929
rs2905432	ENSG00000187664.8	HAPLN4	Colon_Sigmoid	2.18079e-08	0.00035264	-0.655151	-0.880094	-0.416098	0.419811	19	19373486	19	19256142	19262796	110690	TRUE	Endothelial_of_hepatic_sinusoid_cells_ENCODE2012, Bladder_cells_Schmitt2016, H1_mesendoderm_cells_Schmitt2016, H1_trophectoderm_cells_Schmitt2016, GM12878_Schmitt2016, Aorta_cells_Schmitt2016, IMR90_Jin2013, H1_mesenchymal_stem_cells_Schmitt2016, Dorsolateral_prefrontal_cortex_cells_Schmitt2016, Brain_astrocyte_ENCODE2012, H1_hESCs_Dixon2012, A549_ENCODE2012, Spleen_cells_Schmitt2016, G401_ENCODE2012, Hippocampus_cells_Schmitt2016, H1_hESCs_Schmitt2016, RPMI7951_ENCODE2012, HepG2_ENCODE2012, T_cells_of_acute_lymphoblastic_leukemia_Kloetgen2019, Liver_cells_Schmitt2016, Adrenal_gland_cells_Schmitt2016, Cortical_plate_neurons_Won2016, Germinal_zone_neurons_Won2016, H1_neuronal_progenitor_cells_Schmitt2016, Panc1_ENCODE2012, Peripheral_blood_T_cells_Kloetgen2019, GM12878_Rao2014, H1_hESCs_Jin2013, IMR90_Dixon2012, Neuronal_progenitor_Dixon2015, THP-1_ENCODE2012, HMEC_Rao2014, Jurkat_Lucic2019, GM12878_Rao2014	0.223926	Brain_Cortex	68.3643	Cells_EBV-transformed_lymphocytes	0.0137929
rs111444407	ENSG00000187664.8	HAPLN4	Breast_Mammary_Tissue	1.17217e-06	0.0114814	0.515097	0.316203	0.724538	0.200758	19	19247398	19	19256142	19262796	8744	TRUE	SK-N-MC_ENCODE2012, Brain_pericyte_ENCODE2012, Endothelial_of_hepatic_sinusoid_cells_ENCODE2012, H1_trophectoderm_cells_Schmitt2016, Brain_microvascular_endothelial_cells_ENCODE2012, Endometrial_microvascular_endothelial_cells_ENCODE2012, GM12878_Schmitt2016, Bladder_cells_Schmitt2016, H1_mesendoderm_cells_Schmitt2016, T47D_ENCODE2012, Aorta_cells_Schmitt2016, IMR90_Jin2013, H1_mesenchymal_stem_cells_Schmitt2016, Psoas_muscle_cells_Schmitt2016, Caki2_ENCODE2012, ACHN_ENCODE2012, H1_hESCs_Dixon2012, SJCRH30_ENCODE2012, Lung_cells_Schmitt2016, Dorsolateral_prefrontal_cortex_cells_Schmitt2016, LNCaP_clone_FGC_ENCODE2012, Pancreas_cells_Schmitt2016, Brain_astrocyte_ENCODE2012, A549_ENCODE2012, Spleen_cells_Schmitt2016, G401_ENCODE2012, Hippocampus_cells_Schmitt2016, H1_hESCs_Schmitt2016, RPMI7951_ENCODE2012, HepG2_ENCODE2012, T_cells_of_acute_lymphoblastic_leukemia_Kloetgen2019, Liver_cells_Schmitt2016, Small_intenstine_cells_Schmitt2016, Adrenal_gland_cells_Schmitt2016, Cortical_plate_neurons_Won2016, Spinal_cord_astrocyte_ENCODE2012, Germinal_zone_neurons_Won2016, Ovary_cells_Schmitt2016, Right_ventricle_cells_Schmitt2016, Panc1_ENCODE2012, H1_neuronal_progenitor_cells_Schmitt2016, Peripheral_blood_T_cells_Kloetgen2019, DLD1_ENCODE2012, SK-MEL-5_ENCODE2012, Left_ventricle_cells_Schmitt2016, NCI-H460_ENCODE2012, Neuronal_progenitor_Dixon2015, SK-N-DZ_ENCODE2012, GM12878_Rao2014, H1_hESCs_Jin2013, IMR90_Dixon2012, K562_Rao2014, A549_ENCODE2012, THP-1_ENCODE2012, HUVEC_Rao2014, HeLa_Rao2014, KBM7_Rao2014, Peripheral_blood_CD8+_T_cells_Johanson2018, Transverse_colon_cells_ENCODE2012, IMR90_Rao2014, HMEC_Rao2014, Jurkat_Lucic2019, GM12878_Rao2014, Nalm6_Tian2019, K562_Belaghzal2017, Aortic_endothelial_cells_Lalonde2019	0.267152	Brain_Cortex	68.3643	Cells_EBV-transformed_lymphocytes	0.0137929
rs3764567	ENSG00000187664.8	HAPLN4	Breast_Mammary_Tissue	6.69151e-10	1.52429e-05	-0.606897	-0.763684	-0.460209	0.358586	19	19329257	19	19256142	19262796	66461	TRUE	SK-N-MC_ENCODE2012, Endothelial_of_hepatic_sinusoid_cells_ENCODE2012, H1_trophectoderm_cells_Schmitt2016, Brain_microvascular_endothelial_cells_ENCODE2012, GM12878_Schmitt2016, H1_mesendoderm_cells_Schmitt2016, Bladder_cells_Schmitt2016, Aorta_cells_Schmitt2016, T47D_ENCODE2012, IMR90_Jin2013, H1_mesenchymal_stem_cells_Schmitt2016, Psoas_muscle_cells_Schmitt2016, Dorsolateral_prefrontal_cortex_cells_Schmitt2016, Brain_astrocyte_ENCODE2012, H1_hESCs_Dixon2012, LNCaP_clone_FGC_ENCODE2012, A549_ENCODE2012, Spleen_cells_Schmitt2016, G401_ENCODE2012, Hippocampus_cells_Schmitt2016, H1_hESCs_Schmitt2016, HepG2_ENCODE2012, RPMI7951_ENCODE2012, Liver_cells_Schmitt2016, Adrenal_gland_cells_Schmitt2016, Cortical_plate_neurons_Won2016, Germinal_zone_neurons_Won2016, Panc1_ENCODE2012, H1_neuronal_progenitor_cells_Schmitt2016, DLD1_ENCODE2012, SK-MEL-5_ENCODE2012, Left_ventricle_cells_Schmitt2016, Neuronal_progenitor_Dixon2015, NCI-H460_ENCODE2012, Peripheral_blood_T_cells_Kloetgen2019, GM12878_Rao2014, H1_hESCs_Jin2013, IMR90_Dixon2012, HMEC_Rao2014	0.267152	Brain_Cortex	68.3643	Cells_EBV-transformed_lymphocytes	0.0137929
rs1009136	ENSG00000187664.8	HAPLN4	Breast_Mammary_Tissue	1.40209e-09	2.94511e-05	-0.576899	-0.746191	-0.422873	0.371212	19	19329619	19	19256142	19262796	66823	TRUE	SK-N-MC_ENCODE2012, Endothelial_of_hepatic_sinusoid_cells_ENCODE2012, H1_trophectoderm_cells_Schmitt2016, Brain_microvascular_endothelial_cells_ENCODE2012, GM12878_Schmitt2016, H1_mesendoderm_cells_Schmitt2016, Bladder_cells_Schmitt2016, Aorta_cells_Schmitt2016, T47D_ENCODE2012, IMR90_Jin2013, H1_mesenchymal_stem_cells_Schmitt2016, Psoas_muscle_cells_Schmitt2016, Dorsolateral_prefrontal_cortex_cells_Schmitt2016, Brain_astrocyte_ENCODE2012, H1_hESCs_Dixon2012, LNCaP_clone_FGC_ENCODE2012, A549_ENCODE2012, Spleen_cells_Schmitt2016, G401_ENCODE2012, Hippocampus_cells_Schmitt2016, H1_hESCs_Schmitt2016, HepG2_ENCODE2012, RPMI7951_ENCODE2012, Liver_cells_Schmitt2016, Adrenal_gland_cells_Schmitt2016, Cortical_plate_neurons_Won2016, Germinal_zone_neurons_Won2016, Panc1_ENCODE2012, H1_neuronal_progenitor_cells_Schmitt2016, DLD1_ENCODE2012, SK-MEL-5_ENCODE2012, Left_ventricle_cells_Schmitt2016, Neuronal_progenitor_Dixon2015, NCI-H460_ENCODE2012, Peripheral_blood_T_cells_Kloetgen2019, GM12878_Rao2014, H1_hESCs_Jin2013, IMR90_Dixon2012, K562_Rao2014, THP-1_ENCODE2012, A549_ENCODE2012, Jurkat_Lucic2019, HUVEC_Rao2014, KBM7_Rao2014, IMR90_Rao2014, Peripheral_blood_CD4+_T_cells_Johanson2018, GM12878_Rao2014, Nalm6_Tian2019, Aortic_endothelial_cells_Lalonde2019	0.267152	Brain_Cortex	68.3643	Cells_EBV-transformed_lymphocytes	0.0137929
rs2011503	ENSG00000187664.8	HAPLN4	Breast_Mammary_Tissue	1.93143e-06	0.0175128	-0.527173	-0.731261	-0.321972	0.17298	19	19333177	19	19256142	19262796	70381	TRUE	SK-N-MC_ENCODE2012, Endothelial_of_hepatic_sinusoid_cells_ENCODE2012, H1_trophectoderm_cells_Schmitt2016, Brain_microvascular_endothelial_cells_ENCODE2012, GM12878_Schmitt2016, H1_mesendoderm_cells_Schmitt2016, Bladder_cells_Schmitt2016, Aorta_cells_Schmitt2016, T47D_ENCODE2012, IMR90_Jin2013, H1_mesenchymal_stem_cells_Schmitt2016, Psoas_muscle_cells_Schmitt2016, Dorsolateral_prefrontal_cortex_cells_Schmitt2016, Brain_astrocyte_ENCODE2012, H1_hESCs_Dixon2012, LNCaP_clone_FGC_ENCODE2012, A549_ENCODE2012, Spleen_cells_Schmitt2016, G401_ENCODE2012, Hippocampus_cells_Schmitt2016, H1_hESCs_Schmitt2016, HepG2_ENCODE2012, RPMI7951_ENCODE2012, Liver_cells_Schmitt2016, Adrenal_gland_cells_Schmitt2016, Cortical_plate_neurons_Won2016, Germinal_zone_neurons_Won2016, Panc1_ENCODE2012, H1_neuronal_progenitor_cells_Schmitt2016, DLD1_ENCODE2012, SK-MEL-5_ENCODE2012, Left_ventricle_cells_Schmitt2016, Neuronal_progenitor_Dixon2015, NCI-H460_ENCODE2012, Peripheral_blood_T_cells_Kloetgen2019, GM12878_Rao2014, H1_hESCs_Jin2013, IMR90_Dixon2012, K562_Rao2014, A549_ENCODE2012, THP-1_ENCODE2012, Jurkat_Lucic2019, HUVEC_Rao2014, NHEK_Rao2014, KBM7_Rao2014, IMR90_Rao2014, HMEC_Rao2014, Peripheral_blood_B_cells_Johanson2018, GM12878_Rao2014, Nalm6_Tian2019, K562_Belaghzal2017, Aortic_endothelial_cells_Lalonde2019	0.267152	Brain_Cortex	68.3643	Cells_EBV-transformed_lymphocytes	0.0137929
rs769267	ENSG00000187664.8	HAPLN4	Breast_Mammary_Tissue	3.99402e-09	7.63203e-05	-0.554813	-0.721254	-0.380684	0.367424	19	19336127	19	19256142	19262796	73331	TRUE	Endothelial_of_hepatic_sinusoid_cells_ENCODE2012, H1_trophectoderm_cells_Schmitt2016, GM12878_Schmitt2016, Bladder_cells_Schmitt2016, H1_mesendoderm_cells_Schmitt2016, T47D_ENCODE2012, Aorta_cells_Schmitt2016, IMR90_Jin2013, H1_mesenchymal_stem_cells_Schmitt2016, Caki2_ENCODE2012, Brain_astrocyte_ENCODE2012, H1_hESCs_Dixon2012, A549_ENCODE2012, G401_ENCODE2012, Spleen_cells_Schmitt2016, H1_hESCs_Schmitt2016, RPMI7951_ENCODE2012, HepG2_ENCODE2012, Cortical_plate_neurons_Won2016, Germinal_zone_neurons_Won2016, Right_ventricle_cells_Schmitt2016, H1_neuronal_progenitor_cells_Schmitt2016, SK-MEL-5_ENCODE2012, Neuronal_progenitor_Dixon2015, Peripheral_blood_T_cells_Kloetgen2019, SK-N-DZ_ENCODE2012, GM12878_Rao2014, H1_hESCs_Jin2013, IMR90_Dixon2012, K562_Rao2014, A549_ENCODE2012, THP-1_ENCODE2012, Jurkat_Lucic2019, HeLa_Rao2014, HMEC_Rao2014, Nalm6_Tian2019, GM12878_Rao2014, K562_Belaghzal2017	0.267152	Brain_Cortex	68.3643	Cells_EBV-transformed_lymphocytes	0.0137929
rs2285627	ENSG00000187664.8	HAPLN4	Breast_Mammary_Tissue	5.75079e-09	0.00010578	-0.569034	-0.730959	-0.404999	0.362374	19	19357128	19	19256142	19262796	94332	TRUE	Endothelial_of_hepatic_sinusoid_cells_ENCODE2012, H1_trophectoderm_cells_Schmitt2016, Brain_microvascular_endothelial_cells_ENCODE2012, GM12878_Schmitt2016, H1_mesendoderm_cells_Schmitt2016, Aorta_cells_Schmitt2016, IMR90_Jin2013, H1_mesenchymal_stem_cells_Schmitt2016, Psoas_muscle_cells_Schmitt2016, Caki2_ENCODE2012, ACHN_ENCODE2012, Brain_astrocyte_ENCODE2012, Pancreas_cells_Schmitt2016, H1_hESCs_Dixon2012, A549_ENCODE2012, G401_ENCODE2012, H1_hESCs_Schmitt2016, RPMI7951_ENCODE2012, HepG2_ENCODE2012, T_cells_of_acute_lymphoblastic_leukemia_Kloetgen2019, Liver_cells_Schmitt2016, Cortical_plate_neurons_Won2016, Germinal_zone_neurons_Won2016, Right_ventricle_cells_Schmitt2016, H1_neuronal_progenitor_cells_Schmitt2016, Peripheral_blood_T_cells_Kloetgen2019, GM12878_Rao2014, H1_hESCs_Jin2013, IMR90_Dixon2012, Neuronal_progenitor_Dixon2015, K562_Rao2014, A549_ENCODE2012, THP-1_ENCODE2012, HUVEC_Rao2014, NHEK_Rao2014, KBM7_Rao2014, HMEC_Rao2014, IMR90_Rao2014, GM12878_Rao2014, Jurkat_Lucic2019, Nalm6_Tian2019, Aortic_endothelial_cells_Lalonde2019	0.267152	Brain_Cortex	68.3643	Cells_EBV-transformed_lymphocytes	0.0137929
rs2905424	ENSG00000187664.8	HAPLN4	Breast_Mammary_Tissue	2.8445e-09	5.68222e-05	-0.568104	-0.729395	-0.39639	0.372475	19	19362636	19	19256142	19262796	99840	TRUE	Endothelial_of_hepatic_sinusoid_cells_ENCODE2012, Bladder_cells_Schmitt2016, H1_mesendoderm_cells_Schmitt2016, H1_trophectoderm_cells_Schmitt2016, GM12878_Schmitt2016, Aorta_cells_Schmitt2016, IMR90_Jin2013, H1_mesenchymal_stem_cells_Schmitt2016, Dorsolateral_prefrontal_cortex_cells_Schmitt2016, Brain_astrocyte_ENCODE2012, H1_hESCs_Dixon2012, A549_ENCODE2012, Spleen_cells_Schmitt2016, G401_ENCODE2012, Hippocampus_cells_Schmitt2016, H1_hESCs_Schmitt2016, RPMI7951_ENCODE2012, HepG2_ENCODE2012, T_cells_of_acute_lymphoblastic_leukemia_Kloetgen2019, Liver_cells_Schmitt2016, Adrenal_gland_cells_Schmitt2016, Cortical_plate_neurons_Won2016, Germinal_zone_neurons_Won2016, H1_neuronal_progenitor_cells_Schmitt2016, Panc1_ENCODE2012, Peripheral_blood_T_cells_Kloetgen2019, GM12878_Rao2014, H1_hESCs_Jin2013, IMR90_Dixon2012, Neuronal_progenitor_Dixon2015, K562_Rao2014, THP-1_ENCODE2012, A549_ENCODE2012, HeLa_Rao2014, KBM7_Rao2014, Transverse_colon_cells_ENCODE2012, Jurkat_Lucic2019, Nalm6_Tian2019, GM12878_Rao2014	0.267152	Brain_Cortex	68.3643	Cells_EBV-transformed_lymphocytes	0.0137929
rs2965199	ENSG00000187664.8	HAPLN4	Breast_Mammary_Tissue	1.44684e-09	3.01638e-05	-0.581638	-0.736381	-0.421828	0.373737	19	19364279	19	19256142	19262796	101483	TRUE	Endothelial_of_hepatic_sinusoid_cells_ENCODE2012, Bladder_cells_Schmitt2016, H1_mesendoderm_cells_Schmitt2016, H1_trophectoderm_cells_Schmitt2016, GM12878_Schmitt2016, Aorta_cells_Schmitt2016, IMR90_Jin2013, H1_mesenchymal_stem_cells_Schmitt2016, Dorsolateral_prefrontal_cortex_cells_Schmitt2016, Brain_astrocyte_ENCODE2012, H1_hESCs_Dixon2012, A549_ENCODE2012, Spleen_cells_Schmitt2016, G401_ENCODE2012, Hippocampus_cells_Schmitt2016, H1_hESCs_Schmitt2016, RPMI7951_ENCODE2012, HepG2_ENCODE2012, T_cells_of_acute_lymphoblastic_leukemia_Kloetgen2019, Liver_cells_Schmitt2016, Adrenal_gland_cells_Schmitt2016, Cortical_plate_neurons_Won2016, Germinal_zone_neurons_Won2016, H1_neuronal_progenitor_cells_Schmitt2016, Panc1_ENCODE2012, Peripheral_blood_T_cells_Kloetgen2019, GM12878_Rao2014, H1_hESCs_Jin2013, IMR90_Dixon2012, Neuronal_progenitor_Dixon2015, A549_ENCODE2012, THP-1_ENCODE2012, KBM7_Rao2014, GM12878_Rao2014	0.267152	Brain_Cortex	68.3643	Cells_EBV-transformed_lymphocytes	0.0137929
rs2905426	ENSG00000187664.8	HAPLN4	Breast_Mammary_Tissue	2.68315e-07	0.00321595	-0.435275	-0.594352	-0.265471	0.400253	19	19367213	19	19256142	19262796	104417	TRUE	Endothelial_of_hepatic_sinusoid_cells_ENCODE2012, Bladder_cells_Schmitt2016, H1_mesendoderm_cells_Schmitt2016, H1_trophectoderm_cells_Schmitt2016, GM12878_Schmitt2016, Aorta_cells_Schmitt2016, IMR90_Jin2013, H1_mesenchymal_stem_cells_Schmitt2016, Dorsolateral_prefrontal_cortex_cells_Schmitt2016, Brain_astrocyte_ENCODE2012, H1_hESCs_Dixon2012, A549_ENCODE2012, Spleen_cells_Schmitt2016, G401_ENCODE2012, Hippocampus_cells_Schmitt2016, H1_hESCs_Schmitt2016, RPMI7951_ENCODE2012, HepG2_ENCODE2012, T_cells_of_acute_lymphoblastic_leukemia_Kloetgen2019, Liver_cells_Schmitt2016, Adrenal_gland_cells_Schmitt2016, Cortical_plate_neurons_Won2016, Germinal_zone_neurons_Won2016, H1_neuronal_progenitor_cells_Schmitt2016, Panc1_ENCODE2012, Peripheral_blood_T_cells_Kloetgen2019, GM12878_Rao2014, H1_hESCs_Jin2013, IMR90_Dixon2012, Neuronal_progenitor_Dixon2015, K562_Rao2014, A549_ENCODE2012, THP-1_ENCODE2012, NHEK_Rao2014, HMEC_Rao2014, Peripheral_blood_B_cells_Johanson2018, IMR90_Rao2014, Peripheral_blood_CD4+_T_cells_Johanson2018, Jurkat_Lucic2019, Nalm6_Tian2019, GM12878_Rao2014, Aortic_endothelial_cells_Lalonde2019	0.267152	Brain_Cortex	68.3643	Cells_EBV-transformed_lymphocytes	0.0137929
rs2905432	ENSG00000187664.8	HAPLN4	Breast_Mammary_Tissue	1.1978e-07	0.00157458	-0.445212	-0.595079	-0.274763	0.40404	19	19373486	19	19256142	19262796	110690	TRUE	Endothelial_of_hepatic_sinusoid_cells_ENCODE2012, Bladder_cells_Schmitt2016, H1_mesendoderm_cells_Schmitt2016, H1_trophectoderm_cells_Schmitt2016, GM12878_Schmitt2016, Aorta_cells_Schmitt2016, IMR90_Jin2013, H1_mesenchymal_stem_cells_Schmitt2016, Dorsolateral_prefrontal_cortex_cells_Schmitt2016, Brain_astrocyte_ENCODE2012, H1_hESCs_Dixon2012, A549_ENCODE2012, Spleen_cells_Schmitt2016, G401_ENCODE2012, Hippocampus_cells_Schmitt2016, H1_hESCs_Schmitt2016, RPMI7951_ENCODE2012, HepG2_ENCODE2012, T_cells_of_acute_lymphoblastic_leukemia_Kloetgen2019, Liver_cells_Schmitt2016, Adrenal_gland_cells_Schmitt2016, Cortical_plate_neurons_Won2016, Germinal_zone_neurons_Won2016, H1_neuronal_progenitor_cells_Schmitt2016, Panc1_ENCODE2012, Peripheral_blood_T_cells_Kloetgen2019, GM12878_Rao2014, H1_hESCs_Jin2013, IMR90_Dixon2012, Neuronal_progenitor_Dixon2015, THP-1_ENCODE2012, HMEC_Rao2014, Jurkat_Lucic2019, GM12878_Rao2014	0.267152	Brain_Cortex	68.3643	Cells_EBV-transformed_lymphocytes	0.0137929
rs111444407	ENSG00000187664.8	HAPLN4	Cells_Cultured_fibroblasts	3.73853e-12	1.39217e-07	0.753252	0.568091	0.893231	0.190476	19	19247398	19	19256142	19262796	8744	TRUE	SK-N-MC_ENCODE2012, Brain_pericyte_ENCODE2012, Endothelial_of_hepatic_sinusoid_cells_ENCODE2012, H1_trophectoderm_cells_Schmitt2016, Brain_microvascular_endothelial_cells_ENCODE2012, Endometrial_microvascular_endothelial_cells_ENCODE2012, GM12878_Schmitt2016, Bladder_cells_Schmitt2016, H1_mesendoderm_cells_Schmitt2016, T47D_ENCODE2012, Aorta_cells_Schmitt2016, IMR90_Jin2013, H1_mesenchymal_stem_cells_Schmitt2016, Psoas_muscle_cells_Schmitt2016, Caki2_ENCODE2012, ACHN_ENCODE2012, H1_hESCs_Dixon2012, SJCRH30_ENCODE2012, Lung_cells_Schmitt2016, Dorsolateral_prefrontal_cortex_cells_Schmitt2016, LNCaP_clone_FGC_ENCODE2012, Pancreas_cells_Schmitt2016, Brain_astrocyte_ENCODE2012, A549_ENCODE2012, Spleen_cells_Schmitt2016, G401_ENCODE2012, Hippocampus_cells_Schmitt2016, H1_hESCs_Schmitt2016, RPMI7951_ENCODE2012, HepG2_ENCODE2012, T_cells_of_acute_lymphoblastic_leukemia_Kloetgen2019, Liver_cells_Schmitt2016, Small_intenstine_cells_Schmitt2016, Adrenal_gland_cells_Schmitt2016, Cortical_plate_neurons_Won2016, Spinal_cord_astrocyte_ENCODE2012, Germinal_zone_neurons_Won2016, Ovary_cells_Schmitt2016, Right_ventricle_cells_Schmitt2016, Panc1_ENCODE2012, H1_neuronal_progenitor_cells_Schmitt2016, Peripheral_blood_T_cells_Kloetgen2019, DLD1_ENCODE2012, SK-MEL-5_ENCODE2012, Left_ventricle_cells_Schmitt2016, NCI-H460_ENCODE2012, Neuronal_progenitor_Dixon2015, SK-N-DZ_ENCODE2012, GM12878_Rao2014, H1_hESCs_Jin2013, IMR90_Dixon2012, K562_Rao2014, A549_ENCODE2012, THP-1_ENCODE2012, HUVEC_Rao2014, HeLa_Rao2014, KBM7_Rao2014, Peripheral_blood_CD8+_T_cells_Johanson2018, Transverse_colon_cells_ENCODE2012, IMR90_Rao2014, HMEC_Rao2014, Jurkat_Lucic2019, GM12878_Rao2014, Nalm6_Tian2019, K562_Belaghzal2017, Aortic_endothelial_cells_Lalonde2019	0.082498	Brain_Cortex	68.3643	Cells_EBV-transformed_lymphocytes	0.0137929
rs3764567	ENSG00000187664.8	HAPLN4	Cells_Cultured_fibroblasts	2.03746e-13	9.87434e-09	-0.692309	-0.853697	-0.517095	0.337474	19	19329257	19	19256142	19262796	66461	TRUE	SK-N-MC_ENCODE2012, Endothelial_of_hepatic_sinusoid_cells_ENCODE2012, H1_trophectoderm_cells_Schmitt2016, Brain_microvascular_endothelial_cells_ENCODE2012, GM12878_Schmitt2016, H1_mesendoderm_cells_Schmitt2016, Bladder_cells_Schmitt2016, Aorta_cells_Schmitt2016, T47D_ENCODE2012, IMR90_Jin2013, H1_mesenchymal_stem_cells_Schmitt2016, Psoas_muscle_cells_Schmitt2016, Dorsolateral_prefrontal_cortex_cells_Schmitt2016, Brain_astrocyte_ENCODE2012, H1_hESCs_Dixon2012, LNCaP_clone_FGC_ENCODE2012, A549_ENCODE2012, Spleen_cells_Schmitt2016, G401_ENCODE2012, Hippocampus_cells_Schmitt2016, H1_hESCs_Schmitt2016, HepG2_ENCODE2012, RPMI7951_ENCODE2012, Liver_cells_Schmitt2016, Adrenal_gland_cells_Schmitt2016, Cortical_plate_neurons_Won2016, Germinal_zone_neurons_Won2016, Panc1_ENCODE2012, H1_neuronal_progenitor_cells_Schmitt2016, DLD1_ENCODE2012, SK-MEL-5_ENCODE2012, Left_ventricle_cells_Schmitt2016, Neuronal_progenitor_Dixon2015, NCI-H460_ENCODE2012, Peripheral_blood_T_cells_Kloetgen2019, GM12878_Rao2014, H1_hESCs_Jin2013, IMR90_Dixon2012, HMEC_Rao2014	0.082498	Brain_Cortex	68.3643	Cells_EBV-transformed_lymphocytes	0.0137929
rs1009136	ENSG00000187664.8	HAPLN4	Cells_Cultured_fibroblasts	3.66758e-13	1.70814e-08	-0.693069	-0.856854	-0.541469	0.356108	19	19329619	19	19256142	19262796	66823	TRUE	SK-N-MC_ENCODE2012, Endothelial_of_hepatic_sinusoid_cells_ENCODE2012, H1_trophectoderm_cells_Schmitt2016, Brain_microvascular_endothelial_cells_ENCODE2012, GM12878_Schmitt2016, H1_mesendoderm_cells_Schmitt2016, Bladder_cells_Schmitt2016, Aorta_cells_Schmitt2016, T47D_ENCODE2012, IMR90_Jin2013, H1_mesenchymal_stem_cells_Schmitt2016, Psoas_muscle_cells_Schmitt2016, Dorsolateral_prefrontal_cortex_cells_Schmitt2016, Brain_astrocyte_ENCODE2012, H1_hESCs_Dixon2012, LNCaP_clone_FGC_ENCODE2012, A549_ENCODE2012, Spleen_cells_Schmitt2016, G401_ENCODE2012, Hippocampus_cells_Schmitt2016, H1_hESCs_Schmitt2016, HepG2_ENCODE2012, RPMI7951_ENCODE2012, Liver_cells_Schmitt2016, Adrenal_gland_cells_Schmitt2016, Cortical_plate_neurons_Won2016, Germinal_zone_neurons_Won2016, Panc1_ENCODE2012, H1_neuronal_progenitor_cells_Schmitt2016, DLD1_ENCODE2012, SK-MEL-5_ENCODE2012, Left_ventricle_cells_Schmitt2016, Neuronal_progenitor_Dixon2015, NCI-H460_ENCODE2012, Peripheral_blood_T_cells_Kloetgen2019, GM12878_Rao2014, H1_hESCs_Jin2013, IMR90_Dixon2012, K562_Rao2014, THP-1_ENCODE2012, A549_ENCODE2012, Jurkat_Lucic2019, HUVEC_Rao2014, KBM7_Rao2014, IMR90_Rao2014, Peripheral_blood_CD4+_T_cells_Johanson2018, GM12878_Rao2014, Nalm6_Tian2019, Aortic_endothelial_cells_Lalonde2019	0.082498	Brain_Cortex	68.3643	Cells_EBV-transformed_lymphocytes	0.0137929
rs2011503	ENSG00000187664.8	HAPLN4	Cells_Cultured_fibroblasts	8.26423e-13	3.62673e-08	-0.756905	-0.905476	-0.559508	0.165631	19	19333177	19	19256142	19262796	70381	TRUE	SK-N-MC_ENCODE2012, Endothelial_of_hepatic_sinusoid_cells_ENCODE2012, H1_trophectoderm_cells_Schmitt2016, Brain_microvascular_endothelial_cells_ENCODE2012, GM12878_Schmitt2016, H1_mesendoderm_cells_Schmitt2016, Bladder_cells_Schmitt2016, Aorta_cells_Schmitt2016, T47D_ENCODE2012, IMR90_Jin2013, H1_mesenchymal_stem_cells_Schmitt2016, Psoas_muscle_cells_Schmitt2016, Dorsolateral_prefrontal_cortex_cells_Schmitt2016, Brain_astrocyte_ENCODE2012, H1_hESCs_Dixon2012, LNCaP_clone_FGC_ENCODE2012, A549_ENCODE2012, Spleen_cells_Schmitt2016, G401_ENCODE2012, Hippocampus_cells_Schmitt2016, H1_hESCs_Schmitt2016, HepG2_ENCODE2012, RPMI7951_ENCODE2012, Liver_cells_Schmitt2016, Adrenal_gland_cells_Schmitt2016, Cortical_plate_neurons_Won2016, Germinal_zone_neurons_Won2016, Panc1_ENCODE2012, H1_neuronal_progenitor_cells_Schmitt2016, DLD1_ENCODE2012, SK-MEL-5_ENCODE2012, Left_ventricle_cells_Schmitt2016, Neuronal_progenitor_Dixon2015, NCI-H460_ENCODE2012, Peripheral_blood_T_cells_Kloetgen2019, GM12878_Rao2014, H1_hESCs_Jin2013, IMR90_Dixon2012, K562_Rao2014, A549_ENCODE2012, THP-1_ENCODE2012, Jurkat_Lucic2019, HUVEC_Rao2014, NHEK_Rao2014, KBM7_Rao2014, IMR90_Rao2014, HMEC_Rao2014, Peripheral_blood_B_cells_Johanson2018, GM12878_Rao2014, Nalm6_Tian2019, K562_Belaghzal2017, Aortic_endothelial_cells_Lalonde2019	0.082498	Brain_Cortex	68.3643	Cells_EBV-transformed_lymphocytes	0.0137929
rs769267	ENSG00000187664.8	HAPLN4	Cells_Cultured_fibroblasts	9.57777e-12	3.23279e-07	-0.679689	-0.837082	-0.519198	0.341615	19	19336127	19	19256142	19262796	73331	TRUE	Endothelial_of_hepatic_sinusoid_cells_ENCODE2012, H1_trophectoderm_cells_Schmitt2016, GM12878_Schmitt2016, Bladder_cells_Schmitt2016, H1_mesendoderm_cells_Schmitt2016, T47D_ENCODE2012, Aorta_cells_Schmitt2016, IMR90_Jin2013, H1_mesenchymal_stem_cells_Schmitt2016, Caki2_ENCODE2012, Brain_astrocyte_ENCODE2012, H1_hESCs_Dixon2012, A549_ENCODE2012, G401_ENCODE2012, Spleen_cells_Schmitt2016, H1_hESCs_Schmitt2016, RPMI7951_ENCODE2012, HepG2_ENCODE2012, Cortical_plate_neurons_Won2016, Germinal_zone_neurons_Won2016, Right_ventricle_cells_Schmitt2016, H1_neuronal_progenitor_cells_Schmitt2016, SK-MEL-5_ENCODE2012, Neuronal_progenitor_Dixon2015, Peripheral_blood_T_cells_Kloetgen2019, SK-N-DZ_ENCODE2012, GM12878_Rao2014, H1_hESCs_Jin2013, IMR90_Dixon2012, K562_Rao2014, A549_ENCODE2012, THP-1_ENCODE2012, Jurkat_Lucic2019, HeLa_Rao2014, HMEC_Rao2014, Nalm6_Tian2019, GM12878_Rao2014, K562_Belaghzal2017	0.082498	Brain_Cortex	68.3643	Cells_EBV-transformed_lymphocytes	0.0137929
rs2285627	ENSG00000187664.8	HAPLN4	Cells_Cultured_fibroblasts	2.18518e-11	6.86774e-07	-0.692461	-0.869658	-0.545471	0.339545	19	19357128	19	19256142	19262796	94332	TRUE	Endothelial_of_hepatic_sinusoid_cells_ENCODE2012, H1_trophectoderm_cells_Schmitt2016, Brain_microvascular_endothelial_cells_ENCODE2012, GM12878_Schmitt2016, H1_mesendoderm_cells_Schmitt2016, Aorta_cells_Schmitt2016, IMR90_Jin2013, H1_mesenchymal_stem_cells_Schmitt2016, Psoas_muscle_cells_Schmitt2016, Caki2_ENCODE2012, ACHN_ENCODE2012, Brain_astrocyte_ENCODE2012, Pancreas_cells_Schmitt2016, H1_hESCs_Dixon2012, A549_ENCODE2012, G401_ENCODE2012, H1_hESCs_Schmitt2016, RPMI7951_ENCODE2012, HepG2_ENCODE2012, T_cells_of_acute_lymphoblastic_leukemia_Kloetgen2019, Liver_cells_Schmitt2016, Cortical_plate_neurons_Won2016, Germinal_zone_neurons_Won2016, Right_ventricle_cells_Schmitt2016, H1_neuronal_progenitor_cells_Schmitt2016, Peripheral_blood_T_cells_Kloetgen2019, GM12878_Rao2014, H1_hESCs_Jin2013, IMR90_Dixon2012, Neuronal_progenitor_Dixon2015, K562_Rao2014, A549_ENCODE2012, THP-1_ENCODE2012, HUVEC_Rao2014, NHEK_Rao2014, KBM7_Rao2014, HMEC_Rao2014, IMR90_Rao2014, GM12878_Rao2014, Jurkat_Lucic2019, Nalm6_Tian2019, Aortic_endothelial_cells_Lalonde2019	0.082498	Brain_Cortex	68.3643	Cells_EBV-transformed_lymphocytes	0.0137929
rs2905424	ENSG00000187664.8	HAPLN4	Cells_Cultured_fibroblasts	3.46097e-13	1.62094e-08	-0.67546	-0.838004	-0.529022	0.351967	19	19362636	19	19256142	19262796	99840	TRUE	Endothelial_of_hepatic_sinusoid_cells_ENCODE2012, Bladder_cells_Schmitt2016, H1_mesendoderm_cells_Schmitt2016, H1_trophectoderm_cells_Schmitt2016, GM12878_Schmitt2016, Aorta_cells_Schmitt2016, IMR90_Jin2013, H1_mesenchymal_stem_cells_Schmitt2016, Dorsolateral_prefrontal_cortex_cells_Schmitt2016, Brain_astrocyte_ENCODE2012, H1_hESCs_Dixon2012, A549_ENCODE2012, Spleen_cells_Schmitt2016, G401_ENCODE2012, Hippocampus_cells_Schmitt2016, H1_hESCs_Schmitt2016, RPMI7951_ENCODE2012, HepG2_ENCODE2012, T_cells_of_acute_lymphoblastic_leukemia_Kloetgen2019, Liver_cells_Schmitt2016, Adrenal_gland_cells_Schmitt2016, Cortical_plate_neurons_Won2016, Germinal_zone_neurons_Won2016, H1_neuronal_progenitor_cells_Schmitt2016, Panc1_ENCODE2012, Peripheral_blood_T_cells_Kloetgen2019, GM12878_Rao2014, H1_hESCs_Jin2013, IMR90_Dixon2012, Neuronal_progenitor_Dixon2015, K562_Rao2014, THP-1_ENCODE2012, A549_ENCODE2012, HeLa_Rao2014, KBM7_Rao2014, Transverse_colon_cells_ENCODE2012, Jurkat_Lucic2019, Nalm6_Tian2019, GM12878_Rao2014	0.082498	Brain_Cortex	68.3643	Cells_EBV-transformed_lymphocytes	0.0137929
rs2965199	ENSG00000187664.8	HAPLN4	Cells_Cultured_fibroblasts	1.9406e-13	9.48744e-09	-0.694707	-0.845961	-0.532499	0.353002	19	19364279	19	19256142	19262796	101483	TRUE	Endothelial_of_hepatic_sinusoid_cells_ENCODE2012, Bladder_cells_Schmitt2016, H1_mesendoderm_cells_Schmitt2016, H1_trophectoderm_cells_Schmitt2016, GM12878_Schmitt2016, Aorta_cells_Schmitt2016, IMR90_Jin2013, H1_mesenchymal_stem_cells_Schmitt2016, Dorsolateral_prefrontal_cortex_cells_Schmitt2016, Brain_astrocyte_ENCODE2012, H1_hESCs_Dixon2012, A549_ENCODE2012, Spleen_cells_Schmitt2016, G401_ENCODE2012, Hippocampus_cells_Schmitt2016, H1_hESCs_Schmitt2016, RPMI7951_ENCODE2012, HepG2_ENCODE2012, T_cells_of_acute_lymphoblastic_leukemia_Kloetgen2019, Liver_cells_Schmitt2016, Adrenal_gland_cells_Schmitt2016, Cortical_plate_neurons_Won2016, Germinal_zone_neurons_Won2016, H1_neuronal_progenitor_cells_Schmitt2016, Panc1_ENCODE2012, Peripheral_blood_T_cells_Kloetgen2019, GM12878_Rao2014, H1_hESCs_Jin2013, IMR90_Dixon2012, Neuronal_progenitor_Dixon2015, A549_ENCODE2012, THP-1_ENCODE2012, KBM7_Rao2014, GM12878_Rao2014	0.082498	Brain_Cortex	68.3643	Cells_EBV-transformed_lymphocytes	0.0137929
rs2905426	ENSG00000187664.8	HAPLN4	Cells_Cultured_fibroblasts	2.39599e-12	9.31656e-08	-0.623286	-0.770654	-0.464028	0.384058	19	19367213	19	19256142	19262796	104417	TRUE	Endothelial_of_hepatic_sinusoid_cells_ENCODE2012, Bladder_cells_Schmitt2016, H1_mesendoderm_cells_Schmitt2016, H1_trophectoderm_cells_Schmitt2016, GM12878_Schmitt2016, Aorta_cells_Schmitt2016, IMR90_Jin2013, H1_mesenchymal_stem_cells_Schmitt2016, Dorsolateral_prefrontal_cortex_cells_Schmitt2016, Brain_astrocyte_ENCODE2012, H1_hESCs_Dixon2012, A549_ENCODE2012, Spleen_cells_Schmitt2016, G401_ENCODE2012, Hippocampus_cells_Schmitt2016, H1_hESCs_Schmitt2016, RPMI7951_ENCODE2012, HepG2_ENCODE2012, T_cells_of_acute_lymphoblastic_leukemia_Kloetgen2019, Liver_cells_Schmitt2016, Adrenal_gland_cells_Schmitt2016, Cortical_plate_neurons_Won2016, Germinal_zone_neurons_Won2016, H1_neuronal_progenitor_cells_Schmitt2016, Panc1_ENCODE2012, Peripheral_blood_T_cells_Kloetgen2019, GM12878_Rao2014, H1_hESCs_Jin2013, IMR90_Dixon2012, Neuronal_progenitor_Dixon2015, K562_Rao2014, A549_ENCODE2012, THP-1_ENCODE2012, NHEK_Rao2014, HMEC_Rao2014, Peripheral_blood_B_cells_Johanson2018, IMR90_Rao2014, Peripheral_blood_CD4+_T_cells_Johanson2018, Jurkat_Lucic2019, Nalm6_Tian2019, GM12878_Rao2014, Aortic_endothelial_cells_Lalonde2019	0.082498	Brain_Cortex	68.3643	Cells_EBV-transformed_lymphocytes	0.0137929
rs2905432	ENSG00000187664.8	HAPLN4	Cells_Cultured_fibroblasts	2.45877e-12	9.51639e-08	-0.62351	-0.771315	-0.485005	0.385093	19	19373486	19	19256142	19262796	110690	TRUE	Endothelial_of_hepatic_sinusoid_cells_ENCODE2012, Bladder_cells_Schmitt2016, H1_mesendoderm_cells_Schmitt2016, H1_trophectoderm_cells_Schmitt2016, GM12878_Schmitt2016, Aorta_cells_Schmitt2016, IMR90_Jin2013, H1_mesenchymal_stem_cells_Schmitt2016, Dorsolateral_prefrontal_cortex_cells_Schmitt2016, Brain_astrocyte_ENCODE2012, H1_hESCs_Dixon2012, A549_ENCODE2012, Spleen_cells_Schmitt2016, G401_ENCODE2012, Hippocampus_cells_Schmitt2016, H1_hESCs_Schmitt2016, RPMI7951_ENCODE2012, HepG2_ENCODE2012, T_cells_of_acute_lymphoblastic_leukemia_Kloetgen2019, Liver_cells_Schmitt2016, Adrenal_gland_cells_Schmitt2016, Cortical_plate_neurons_Won2016, Germinal_zone_neurons_Won2016, H1_neuronal_progenitor_cells_Schmitt2016, Panc1_ENCODE2012, Peripheral_blood_T_cells_Kloetgen2019, GM12878_Rao2014, H1_hESCs_Jin2013, IMR90_Dixon2012, Neuronal_progenitor_Dixon2015, THP-1_ENCODE2012, HMEC_Rao2014, Jurkat_Lucic2019, GM12878_Rao2014	0.082498	Brain_Cortex	68.3643	Cells_EBV-transformed_lymphocytes	0.0137929
rs111444407	ENSG00000187664.8	HAPLN4	Nerve_Tibial	3.03615e-09	5.97935e-05	0.92977	0.732368	1.16946	0.193609	19	19247398	19	19256142	19262796	8744	TRUE	SK-N-MC_ENCODE2012, Brain_pericyte_ENCODE2012, Endothelial_of_hepatic_sinusoid_cells_ENCODE2012, H1_trophectoderm_cells_Schmitt2016, Brain_microvascular_endothelial_cells_ENCODE2012, Endometrial_microvascular_endothelial_cells_ENCODE2012, GM12878_Schmitt2016, Bladder_cells_Schmitt2016, H1_mesendoderm_cells_Schmitt2016, T47D_ENCODE2012, Aorta_cells_Schmitt2016, IMR90_Jin2013, H1_mesenchymal_stem_cells_Schmitt2016, Psoas_muscle_cells_Schmitt2016, Caki2_ENCODE2012, ACHN_ENCODE2012, H1_hESCs_Dixon2012, SJCRH30_ENCODE2012, Lung_cells_Schmitt2016, Dorsolateral_prefrontal_cortex_cells_Schmitt2016, LNCaP_clone_FGC_ENCODE2012, Pancreas_cells_Schmitt2016, Brain_astrocyte_ENCODE2012, A549_ENCODE2012, Spleen_cells_Schmitt2016, G401_ENCODE2012, Hippocampus_cells_Schmitt2016, H1_hESCs_Schmitt2016, RPMI7951_ENCODE2012, HepG2_ENCODE2012, T_cells_of_acute_lymphoblastic_leukemia_Kloetgen2019, Liver_cells_Schmitt2016, Small_intenstine_cells_Schmitt2016, Adrenal_gland_cells_Schmitt2016, Cortical_plate_neurons_Won2016, Spinal_cord_astrocyte_ENCODE2012, Germinal_zone_neurons_Won2016, Ovary_cells_Schmitt2016, Right_ventricle_cells_Schmitt2016, Panc1_ENCODE2012, H1_neuronal_progenitor_cells_Schmitt2016, Peripheral_blood_T_cells_Kloetgen2019, DLD1_ENCODE2012, SK-MEL-5_ENCODE2012, Left_ventricle_cells_Schmitt2016, NCI-H460_ENCODE2012, Neuronal_progenitor_Dixon2015, SK-N-DZ_ENCODE2012, GM12878_Rao2014, H1_hESCs_Jin2013, IMR90_Dixon2012, K562_Rao2014, A549_ENCODE2012, THP-1_ENCODE2012, HUVEC_Rao2014, HeLa_Rao2014, KBM7_Rao2014, Peripheral_blood_CD8+_T_cells_Johanson2018, Transverse_colon_cells_ENCODE2012, IMR90_Rao2014, HMEC_Rao2014, Jurkat_Lucic2019, GM12878_Rao2014, Nalm6_Tian2019, K562_Belaghzal2017, Aortic_endothelial_cells_Lalonde2019	0.185348	Brain_Cortex	68.3643	Cells_EBV-transformed_lymphocytes	0.0137929
rs3764567	ENSG00000187664.8	HAPLN4	Nerve_Tibial	2.54693e-18	2.31439e-13	-1.02204	-1.24109	-0.854161	0.346805	19	19329257	19	19256142	19262796	66461	TRUE	SK-N-MC_ENCODE2012, Endothelial_of_hepatic_sinusoid_cells_ENCODE2012, H1_trophectoderm_cells_Schmitt2016, Brain_microvascular_endothelial_cells_ENCODE2012, GM12878_Schmitt2016, H1_mesendoderm_cells_Schmitt2016, Bladder_cells_Schmitt2016, Aorta_cells_Schmitt2016, T47D_ENCODE2012, IMR90_Jin2013, H1_mesenchymal_stem_cells_Schmitt2016, Psoas_muscle_cells_Schmitt2016, Dorsolateral_prefrontal_cortex_cells_Schmitt2016, Brain_astrocyte_ENCODE2012, H1_hESCs_Dixon2012, LNCaP_clone_FGC_ENCODE2012, A549_ENCODE2012, Spleen_cells_Schmitt2016, G401_ENCODE2012, Hippocampus_cells_Schmitt2016, H1_hESCs_Schmitt2016, HepG2_ENCODE2012, RPMI7951_ENCODE2012, Liver_cells_Schmitt2016, Adrenal_gland_cells_Schmitt2016, Cortical_plate_neurons_Won2016, Germinal_zone_neurons_Won2016, Panc1_ENCODE2012, H1_neuronal_progenitor_cells_Schmitt2016, DLD1_ENCODE2012, SK-MEL-5_ENCODE2012, Left_ventricle_cells_Schmitt2016, Neuronal_progenitor_Dixon2015, NCI-H460_ENCODE2012, Peripheral_blood_T_cells_Kloetgen2019, GM12878_Rao2014, H1_hESCs_Jin2013, IMR90_Dixon2012, HMEC_Rao2014	0.185348	Brain_Cortex	68.3643	Cells_EBV-transformed_lymphocytes	0.0137929
rs1009136	ENSG00000187664.8	HAPLN4	Nerve_Tibial	4.24166e-19	4.17182e-14	-1.02087	-1.20015	-0.863477	0.371241	19	19329619	19	19256142	19262796	66823	TRUE	SK-N-MC_ENCODE2012, Endothelial_of_hepatic_sinusoid_cells_ENCODE2012, H1_trophectoderm_cells_Schmitt2016, Brain_microvascular_endothelial_cells_ENCODE2012, GM12878_Schmitt2016, H1_mesendoderm_cells_Schmitt2016, Bladder_cells_Schmitt2016, Aorta_cells_Schmitt2016, T47D_ENCODE2012, IMR90_Jin2013, H1_mesenchymal_stem_cells_Schmitt2016, Psoas_muscle_cells_Schmitt2016, Dorsolateral_prefrontal_cortex_cells_Schmitt2016, Brain_astrocyte_ENCODE2012, H1_hESCs_Dixon2012, LNCaP_clone_FGC_ENCODE2012, A549_ENCODE2012, Spleen_cells_Schmitt2016, G401_ENCODE2012, Hippocampus_cells_Schmitt2016, H1_hESCs_Schmitt2016, HepG2_ENCODE2012, RPMI7951_ENCODE2012, Liver_cells_Schmitt2016, Adrenal_gland_cells_Schmitt2016, Cortical_plate_neurons_Won2016, Germinal_zone_neurons_Won2016, Panc1_ENCODE2012, H1_neuronal_progenitor_cells_Schmitt2016, DLD1_ENCODE2012, SK-MEL-5_ENCODE2012, Left_ventricle_cells_Schmitt2016, Neuronal_progenitor_Dixon2015, NCI-H460_ENCODE2012, Peripheral_blood_T_cells_Kloetgen2019, GM12878_Rao2014, H1_hESCs_Jin2013, IMR90_Dixon2012, K562_Rao2014, THP-1_ENCODE2012, A549_ENCODE2012, Jurkat_Lucic2019, HUVEC_Rao2014, KBM7_Rao2014, IMR90_Rao2014, Peripheral_blood_CD4+_T_cells_Johanson2018, GM12878_Rao2014, Nalm6_Tian2019, Aortic_endothelial_cells_Lalonde2019	0.185348	Brain_Cortex	68.3643	Cells_EBV-transformed_lymphocytes	0.0137929
rs2011503	ENSG00000187664.8	HAPLN4	Nerve_Tibial	2.85502e-09	5.69644e-05	-0.938432	-1.16244	-0.710949	0.165414	19	19333177	19	19256142	19262796	70381	TRUE	SK-N-MC_ENCODE2012, Endothelial_of_hepatic_sinusoid_cells_ENCODE2012, H1_trophectoderm_cells_Schmitt2016, Brain_microvascular_endothelial_cells_ENCODE2012, GM12878_Schmitt2016, H1_mesendoderm_cells_Schmitt2016, Bladder_cells_Schmitt2016, Aorta_cells_Schmitt2016, T47D_ENCODE2012, IMR90_Jin2013, H1_mesenchymal_stem_cells_Schmitt2016, Psoas_muscle_cells_Schmitt2016, Dorsolateral_prefrontal_cortex_cells_Schmitt2016, Brain_astrocyte_ENCODE2012, H1_hESCs_Dixon2012, LNCaP_clone_FGC_ENCODE2012, A549_ENCODE2012, Spleen_cells_Schmitt2016, G401_ENCODE2012, Hippocampus_cells_Schmitt2016, H1_hESCs_Schmitt2016, HepG2_ENCODE2012, RPMI7951_ENCODE2012, Liver_cells_Schmitt2016, Adrenal_gland_cells_Schmitt2016, Cortical_plate_neurons_Won2016, Germinal_zone_neurons_Won2016, Panc1_ENCODE2012, H1_neuronal_progenitor_cells_Schmitt2016, DLD1_ENCODE2012, SK-MEL-5_ENCODE2012, Left_ventricle_cells_Schmitt2016, Neuronal_progenitor_Dixon2015, NCI-H460_ENCODE2012, Peripheral_blood_T_cells_Kloetgen2019, GM12878_Rao2014, H1_hESCs_Jin2013, IMR90_Dixon2012, K562_Rao2014, A549_ENCODE2012, THP-1_ENCODE2012, Jurkat_Lucic2019, HUVEC_Rao2014, NHEK_Rao2014, KBM7_Rao2014, IMR90_Rao2014, HMEC_Rao2014, Peripheral_blood_B_cells_Johanson2018, GM12878_Rao2014, Nalm6_Tian2019, K562_Belaghzal2017, Aortic_endothelial_cells_Lalonde2019	0.185348	Brain_Cortex	68.3643	Cells_EBV-transformed_lymphocytes	0.0137929
rs769267	ENSG00000187664.8	HAPLN4	Nerve_Tibial	4.87635e-18	4.26874e-13	-0.996861	-1.20826	-0.821805	0.358083	19	19336127	19	19256142	19262796	73331	TRUE	Endothelial_of_hepatic_sinusoid_cells_ENCODE2012, H1_trophectoderm_cells_Schmitt2016, GM12878_Schmitt2016, Bladder_cells_Schmitt2016, H1_mesendoderm_cells_Schmitt2016, T47D_ENCODE2012, Aorta_cells_Schmitt2016, IMR90_Jin2013, H1_mesenchymal_stem_cells_Schmitt2016, Caki2_ENCODE2012, Brain_astrocyte_ENCODE2012, H1_hESCs_Dixon2012, A549_ENCODE2012, G401_ENCODE2012, Spleen_cells_Schmitt2016, H1_hESCs_Schmitt2016, RPMI7951_ENCODE2012, HepG2_ENCODE2012, Cortical_plate_neurons_Won2016, Germinal_zone_neurons_Won2016, Right_ventricle_cells_Schmitt2016, H1_neuronal_progenitor_cells_Schmitt2016, SK-MEL-5_ENCODE2012, Neuronal_progenitor_Dixon2015, Peripheral_blood_T_cells_Kloetgen2019, SK-N-DZ_ENCODE2012, GM12878_Rao2014, H1_hESCs_Jin2013, IMR90_Dixon2012, K562_Rao2014, A549_ENCODE2012, THP-1_ENCODE2012, Jurkat_Lucic2019, HeLa_Rao2014, HMEC_Rao2014, Nalm6_Tian2019, GM12878_Rao2014, K562_Belaghzal2017	0.185348	Brain_Cortex	68.3643	Cells_EBV-transformed_lymphocytes	0.0137929
rs2285627	ENSG00000187664.8	HAPLN4	Nerve_Tibial	3.62957e-18	3.22802e-13	-1.01102	-1.21847	-0.823433	0.351504	19	19357128	19	19256142	19262796	94332	TRUE	Endothelial_of_hepatic_sinusoid_cells_ENCODE2012, H1_trophectoderm_cells_Schmitt2016, Brain_microvascular_endothelial_cells_ENCODE2012, GM12878_Schmitt2016, H1_mesendoderm_cells_Schmitt2016, Aorta_cells_Schmitt2016, IMR90_Jin2013, H1_mesenchymal_stem_cells_Schmitt2016, Psoas_muscle_cells_Schmitt2016, Caki2_ENCODE2012, ACHN_ENCODE2012, Brain_astrocyte_ENCODE2012, Pancreas_cells_Schmitt2016, H1_hESCs_Dixon2012, A549_ENCODE2012, G401_ENCODE2012, H1_hESCs_Schmitt2016, RPMI7951_ENCODE2012, HepG2_ENCODE2012, T_cells_of_acute_lymphoblastic_leukemia_Kloetgen2019, Liver_cells_Schmitt2016, Cortical_plate_neurons_Won2016, Germinal_zone_neurons_Won2016, Right_ventricle_cells_Schmitt2016, H1_neuronal_progenitor_cells_Schmitt2016, Peripheral_blood_T_cells_Kloetgen2019, GM12878_Rao2014, H1_hESCs_Jin2013, IMR90_Dixon2012, Neuronal_progenitor_Dixon2015, K562_Rao2014, A549_ENCODE2012, THP-1_ENCODE2012, HUVEC_Rao2014, NHEK_Rao2014, KBM7_Rao2014, HMEC_Rao2014, IMR90_Rao2014, GM12878_Rao2014, Jurkat_Lucic2019, Nalm6_Tian2019, Aortic_endothelial_cells_Lalonde2019	0.185348	Brain_Cortex	68.3643	Cells_EBV-transformed_lymphocytes	0.0137929
rs2905424	ENSG00000187664.8	HAPLN4	Nerve_Tibial	1.74625e-17	1.42426e-12	-0.986703	-1.18885	-0.80917	0.375	19	19362636	19	19256142	19262796	99840	TRUE	Endothelial_of_hepatic_sinusoid_cells_ENCODE2012, Bladder_cells_Schmitt2016, H1_mesendoderm_cells_Schmitt2016, H1_trophectoderm_cells_Schmitt2016, GM12878_Schmitt2016, Aorta_cells_Schmitt2016, IMR90_Jin2013, H1_mesenchymal_stem_cells_Schmitt2016, Dorsolateral_prefrontal_cortex_cells_Schmitt2016, Brain_astrocyte_ENCODE2012, H1_hESCs_Dixon2012, A549_ENCODE2012, Spleen_cells_Schmitt2016, G401_ENCODE2012, Hippocampus_cells_Schmitt2016, H1_hESCs_Schmitt2016, RPMI7951_ENCODE2012, HepG2_ENCODE2012, T_cells_of_acute_lymphoblastic_leukemia_Kloetgen2019, Liver_cells_Schmitt2016, Adrenal_gland_cells_Schmitt2016, Cortical_plate_neurons_Won2016, Germinal_zone_neurons_Won2016, H1_neuronal_progenitor_cells_Schmitt2016, Panc1_ENCODE2012, Peripheral_blood_T_cells_Kloetgen2019, GM12878_Rao2014, H1_hESCs_Jin2013, IMR90_Dixon2012, Neuronal_progenitor_Dixon2015, K562_Rao2014, THP-1_ENCODE2012, A549_ENCODE2012, HeLa_Rao2014, KBM7_Rao2014, Transverse_colon_cells_ENCODE2012, Jurkat_Lucic2019, Nalm6_Tian2019, GM12878_Rao2014	0.185348	Brain_Cortex	68.3643	Cells_EBV-transformed_lymphocytes	0.0137929
rs2965199	ENSG00000187664.8	HAPLN4	Nerve_Tibial	1.74625e-17	1.42426e-12	-0.986703	-1.17036	-0.791804	0.375	19	19364279	19	19256142	19262796	101483	TRUE	Endothelial_of_hepatic_sinusoid_cells_ENCODE2012, Bladder_cells_Schmitt2016, H1_mesendoderm_cells_Schmitt2016, H1_trophectoderm_cells_Schmitt2016, GM12878_Schmitt2016, Aorta_cells_Schmitt2016, IMR90_Jin2013, H1_mesenchymal_stem_cells_Schmitt2016, Dorsolateral_prefrontal_cortex_cells_Schmitt2016, Brain_astrocyte_ENCODE2012, H1_hESCs_Dixon2012, A549_ENCODE2012, Spleen_cells_Schmitt2016, G401_ENCODE2012, Hippocampus_cells_Schmitt2016, H1_hESCs_Schmitt2016, RPMI7951_ENCODE2012, HepG2_ENCODE2012, T_cells_of_acute_lymphoblastic_leukemia_Kloetgen2019, Liver_cells_Schmitt2016, Adrenal_gland_cells_Schmitt2016, Cortical_plate_neurons_Won2016, Germinal_zone_neurons_Won2016, H1_neuronal_progenitor_cells_Schmitt2016, Panc1_ENCODE2012, Peripheral_blood_T_cells_Kloetgen2019, GM12878_Rao2014, H1_hESCs_Jin2013, IMR90_Dixon2012, Neuronal_progenitor_Dixon2015, A549_ENCODE2012, THP-1_ENCODE2012, KBM7_Rao2014, GM12878_Rao2014	0.185348	Brain_Cortex	68.3643	Cells_EBV-transformed_lymphocytes	0.0137929
rs2905426	ENSG00000187664.8	HAPLN4	Nerve_Tibial	5.42868e-14	2.89993e-09	-0.825292	-1.00964	-0.613815	0.412594	19	19367213	19	19256142	19262796	104417	TRUE	Endothelial_of_hepatic_sinusoid_cells_ENCODE2012, Bladder_cells_Schmitt2016, H1_mesendoderm_cells_Schmitt2016, H1_trophectoderm_cells_Schmitt2016, GM12878_Schmitt2016, Aorta_cells_Schmitt2016, IMR90_Jin2013, H1_mesenchymal_stem_cells_Schmitt2016, Dorsolateral_prefrontal_cortex_cells_Schmitt2016, Brain_astrocyte_ENCODE2012, H1_hESCs_Dixon2012, A549_ENCODE2012, Spleen_cells_Schmitt2016, G401_ENCODE2012, Hippocampus_cells_Schmitt2016, H1_hESCs_Schmitt2016, RPMI7951_ENCODE2012, HepG2_ENCODE2012, T_cells_of_acute_lymphoblastic_leukemia_Kloetgen2019, Liver_cells_Schmitt2016, Adrenal_gland_cells_Schmitt2016, Cortical_plate_neurons_Won2016, Germinal_zone_neurons_Won2016, H1_neuronal_progenitor_cells_Schmitt2016, Panc1_ENCODE2012, Peripheral_blood_T_cells_Kloetgen2019, GM12878_Rao2014, H1_hESCs_Jin2013, IMR90_Dixon2012, Neuronal_progenitor_Dixon2015, K562_Rao2014, A549_ENCODE2012, THP-1_ENCODE2012, NHEK_Rao2014, HMEC_Rao2014, Peripheral_blood_B_cells_Johanson2018, IMR90_Rao2014, Peripheral_blood_CD4+_T_cells_Johanson2018, Jurkat_Lucic2019, Nalm6_Tian2019, GM12878_Rao2014, Aortic_endothelial_cells_Lalonde2019	0.185348	Brain_Cortex	68.3643	Cells_EBV-transformed_lymphocytes	0.0137929
rs2905432	ENSG00000187664.8	HAPLN4	Nerve_Tibial	6.72479e-14	3.4919e-09	-0.823559	-0.996986	-0.615517	0.413534	19	19373486	19	19256142	19262796	110690	TRUE	Endothelial_of_hepatic_sinusoid_cells_ENCODE2012, Bladder_cells_Schmitt2016, H1_mesendoderm_cells_Schmitt2016, H1_trophectoderm_cells_Schmitt2016, GM12878_Schmitt2016, Aorta_cells_Schmitt2016, IMR90_Jin2013, H1_mesenchymal_stem_cells_Schmitt2016, Dorsolateral_prefrontal_cortex_cells_Schmitt2016, Brain_astrocyte_ENCODE2012, H1_hESCs_Dixon2012, A549_ENCODE2012, Spleen_cells_Schmitt2016, G401_ENCODE2012, Hippocampus_cells_Schmitt2016, H1_hESCs_Schmitt2016, RPMI7951_ENCODE2012, HepG2_ENCODE2012, T_cells_of_acute_lymphoblastic_leukemia_Kloetgen2019, Liver_cells_Schmitt2016, Adrenal_gland_cells_Schmitt2016, Cortical_plate_neurons_Won2016, Germinal_zone_neurons_Won2016, H1_neuronal_progenitor_cells_Schmitt2016, Panc1_ENCODE2012, Peripheral_blood_T_cells_Kloetgen2019, GM12878_Rao2014, H1_hESCs_Jin2013, IMR90_Dixon2012, Neuronal_progenitor_Dixon2015, THP-1_ENCODE2012, HMEC_Rao2014, Jurkat_Lucic2019, GM12878_Rao2014	0.185348	Brain_Cortex	68.3643	Cells_EBV-transformed_lymphocytes	0.0137929
rs3764567	ENSG00000187664.8	HAPLN4	Pituitary	2.69943e-06	0.0235814	-0.631924	-0.818316	-0.425035	0.369198	19	19329257	19	19256142	19262796	66461	TRUE	SK-N-MC_ENCODE2012, Endothelial_of_hepatic_sinusoid_cells_ENCODE2012, H1_trophectoderm_cells_Schmitt2016, Brain_microvascular_endothelial_cells_ENCODE2012, GM12878_Schmitt2016, H1_mesendoderm_cells_Schmitt2016, Bladder_cells_Schmitt2016, Aorta_cells_Schmitt2016, T47D_ENCODE2012, IMR90_Jin2013, H1_mesenchymal_stem_cells_Schmitt2016, Psoas_muscle_cells_Schmitt2016, Dorsolateral_prefrontal_cortex_cells_Schmitt2016, Brain_astrocyte_ENCODE2012, H1_hESCs_Dixon2012, LNCaP_clone_FGC_ENCODE2012, A549_ENCODE2012, Spleen_cells_Schmitt2016, G401_ENCODE2012, Hippocampus_cells_Schmitt2016, H1_hESCs_Schmitt2016, HepG2_ENCODE2012, RPMI7951_ENCODE2012, Liver_cells_Schmitt2016, Adrenal_gland_cells_Schmitt2016, Cortical_plate_neurons_Won2016, Germinal_zone_neurons_Won2016, Panc1_ENCODE2012, H1_neuronal_progenitor_cells_Schmitt2016, DLD1_ENCODE2012, SK-MEL-5_ENCODE2012, Left_ventricle_cells_Schmitt2016, Neuronal_progenitor_Dixon2015, NCI-H460_ENCODE2012, Peripheral_blood_T_cells_Kloetgen2019, GM12878_Rao2014, H1_hESCs_Jin2013, IMR90_Dixon2012, HMEC_Rao2014	1.09514	Brain_Cortex	68.3643	Cells_EBV-transformed_lymphocytes	0.0137929
rs769267	ENSG00000187664.8	HAPLN4	Pituitary	3.6991e-06	0.0309247	-0.634318	-0.82456	-0.427269	0.369198	19	19336127	19	19256142	19262796	73331	TRUE	Endothelial_of_hepatic_sinusoid_cells_ENCODE2012, H1_trophectoderm_cells_Schmitt2016, GM12878_Schmitt2016, Bladder_cells_Schmitt2016, H1_mesendoderm_cells_Schmitt2016, T47D_ENCODE2012, Aorta_cells_Schmitt2016, IMR90_Jin2013, H1_mesenchymal_stem_cells_Schmitt2016, Caki2_ENCODE2012, Brain_astrocyte_ENCODE2012, H1_hESCs_Dixon2012, A549_ENCODE2012, G401_ENCODE2012, Spleen_cells_Schmitt2016, H1_hESCs_Schmitt2016, RPMI7951_ENCODE2012, HepG2_ENCODE2012, Cortical_plate_neurons_Won2016, Germinal_zone_neurons_Won2016, Right_ventricle_cells_Schmitt2016, H1_neuronal_progenitor_cells_Schmitt2016, SK-MEL-5_ENCODE2012, Neuronal_progenitor_Dixon2015, Peripheral_blood_T_cells_Kloetgen2019, SK-N-DZ_ENCODE2012, GM12878_Rao2014, H1_hESCs_Jin2013, IMR90_Dixon2012, K562_Rao2014, A549_ENCODE2012, THP-1_ENCODE2012, Jurkat_Lucic2019, HeLa_Rao2014, HMEC_Rao2014, Nalm6_Tian2019, GM12878_Rao2014, K562_Belaghzal2017	1.09514	Brain_Cortex	68.3643	Cells_EBV-transformed_lymphocytes	0.0137929
rs111444407	ENSG00000187664.8	HAPLN4	Adipose_Visceral_Omentum	4.21689e-09	8.0196e-05	0.842161	0.579454	1.08567	0.185501	19	19247398	19	19256142	19262796	8744	TRUE	SK-N-MC_ENCODE2012, Brain_pericyte_ENCODE2012, Endothelial_of_hepatic_sinusoid_cells_ENCODE2012, H1_trophectoderm_cells_Schmitt2016, Brain_microvascular_endothelial_cells_ENCODE2012, Endometrial_microvascular_endothelial_cells_ENCODE2012, GM12878_Schmitt2016, Bladder_cells_Schmitt2016, H1_mesendoderm_cells_Schmitt2016, T47D_ENCODE2012, Aorta_cells_Schmitt2016, IMR90_Jin2013, H1_mesenchymal_stem_cells_Schmitt2016, Psoas_muscle_cells_Schmitt2016, Caki2_ENCODE2012, ACHN_ENCODE2012, H1_hESCs_Dixon2012, SJCRH30_ENCODE2012, Lung_cells_Schmitt2016, Dorsolateral_prefrontal_cortex_cells_Schmitt2016, LNCaP_clone_FGC_ENCODE2012, Pancreas_cells_Schmitt2016, Brain_astrocyte_ENCODE2012, A549_ENCODE2012, Spleen_cells_Schmitt2016, G401_ENCODE2012, Hippocampus_cells_Schmitt2016, H1_hESCs_Schmitt2016, RPMI7951_ENCODE2012, HepG2_ENCODE2012, T_cells_of_acute_lymphoblastic_leukemia_Kloetgen2019, Liver_cells_Schmitt2016, Small_intenstine_cells_Schmitt2016, Adrenal_gland_cells_Schmitt2016, Cortical_plate_neurons_Won2016, Spinal_cord_astrocyte_ENCODE2012, Germinal_zone_neurons_Won2016, Ovary_cells_Schmitt2016, Right_ventricle_cells_Schmitt2016, Panc1_ENCODE2012, H1_neuronal_progenitor_cells_Schmitt2016, Peripheral_blood_T_cells_Kloetgen2019, DLD1_ENCODE2012, SK-MEL-5_ENCODE2012, Left_ventricle_cells_Schmitt2016, NCI-H460_ENCODE2012, Neuronal_progenitor_Dixon2015, SK-N-DZ_ENCODE2012, GM12878_Rao2014, H1_hESCs_Jin2013, IMR90_Dixon2012, K562_Rao2014, A549_ENCODE2012, THP-1_ENCODE2012, HUVEC_Rao2014, HeLa_Rao2014, KBM7_Rao2014, Peripheral_blood_CD8+_T_cells_Johanson2018, Transverse_colon_cells_ENCODE2012, IMR90_Rao2014, HMEC_Rao2014, Jurkat_Lucic2019, GM12878_Rao2014, Nalm6_Tian2019, K562_Belaghzal2017, Aortic_endothelial_cells_Lalonde2019	0.113408	Brain_Cortex	68.3643	Cells_EBV-transformed_lymphocytes	0.0137929
rs3764567	ENSG00000187664.8	HAPLN4	Adipose_Visceral_Omentum	9.03277e-13	3.92282e-08	-0.853044	-1.0424	-0.638409	0.348614	19	19329257	19	19256142	19262796	66461	TRUE	SK-N-MC_ENCODE2012, Endothelial_of_hepatic_sinusoid_cells_ENCODE2012, H1_trophectoderm_cells_Schmitt2016, Brain_microvascular_endothelial_cells_ENCODE2012, GM12878_Schmitt2016, H1_mesendoderm_cells_Schmitt2016, Bladder_cells_Schmitt2016, Aorta_cells_Schmitt2016, T47D_ENCODE2012, IMR90_Jin2013, H1_mesenchymal_stem_cells_Schmitt2016, Psoas_muscle_cells_Schmitt2016, Dorsolateral_prefrontal_cortex_cells_Schmitt2016, Brain_astrocyte_ENCODE2012, H1_hESCs_Dixon2012, LNCaP_clone_FGC_ENCODE2012, A549_ENCODE2012, Spleen_cells_Schmitt2016, G401_ENCODE2012, Hippocampus_cells_Schmitt2016, H1_hESCs_Schmitt2016, HepG2_ENCODE2012, RPMI7951_ENCODE2012, Liver_cells_Schmitt2016, Adrenal_gland_cells_Schmitt2016, Cortical_plate_neurons_Won2016, Germinal_zone_neurons_Won2016, Panc1_ENCODE2012, H1_neuronal_progenitor_cells_Schmitt2016, DLD1_ENCODE2012, SK-MEL-5_ENCODE2012, Left_ventricle_cells_Schmitt2016, Neuronal_progenitor_Dixon2015, NCI-H460_ENCODE2012, Peripheral_blood_T_cells_Kloetgen2019, GM12878_Rao2014, H1_hESCs_Jin2013, IMR90_Dixon2012, HMEC_Rao2014	0.113408	Brain_Cortex	68.3643	Cells_EBV-transformed_lymphocytes	0.0137929
rs1009136	ENSG00000187664.8	HAPLN4	Adipose_Visceral_Omentum	1.64078e-12	6.68067e-08	-0.816667	-1.02098	-0.63202	0.367804	19	19329619	19	19256142	19262796	66823	TRUE	SK-N-MC_ENCODE2012, Endothelial_of_hepatic_sinusoid_cells_ENCODE2012, H1_trophectoderm_cells_Schmitt2016, Brain_microvascular_endothelial_cells_ENCODE2012, GM12878_Schmitt2016, H1_mesendoderm_cells_Schmitt2016, Bladder_cells_Schmitt2016, Aorta_cells_Schmitt2016, T47D_ENCODE2012, IMR90_Jin2013, H1_mesenchymal_stem_cells_Schmitt2016, Psoas_muscle_cells_Schmitt2016, Dorsolateral_prefrontal_cortex_cells_Schmitt2016, Brain_astrocyte_ENCODE2012, H1_hESCs_Dixon2012, LNCaP_clone_FGC_ENCODE2012, A549_ENCODE2012, Spleen_cells_Schmitt2016, G401_ENCODE2012, Hippocampus_cells_Schmitt2016, H1_hESCs_Schmitt2016, HepG2_ENCODE2012, RPMI7951_ENCODE2012, Liver_cells_Schmitt2016, Adrenal_gland_cells_Schmitt2016, Cortical_plate_neurons_Won2016, Germinal_zone_neurons_Won2016, Panc1_ENCODE2012, H1_neuronal_progenitor_cells_Schmitt2016, DLD1_ENCODE2012, SK-MEL-5_ENCODE2012, Left_ventricle_cells_Schmitt2016, Neuronal_progenitor_Dixon2015, NCI-H460_ENCODE2012, Peripheral_blood_T_cells_Kloetgen2019, GM12878_Rao2014, H1_hESCs_Jin2013, IMR90_Dixon2012, K562_Rao2014, THP-1_ENCODE2012, A549_ENCODE2012, Jurkat_Lucic2019, HUVEC_Rao2014, KBM7_Rao2014, IMR90_Rao2014, Peripheral_blood_CD4+_T_cells_Johanson2018, GM12878_Rao2014, Nalm6_Tian2019, Aortic_endothelial_cells_Lalonde2019	0.113408	Brain_Cortex	68.3643	Cells_EBV-transformed_lymphocytes	0.0137929
rs2011503	ENSG00000187664.8	HAPLN4	Adipose_Visceral_Omentum	8.41555e-09	0.000147339	-0.7794	-0.964793	-0.513139	0.163113	19	19333177	19	19256142	19262796	70381	TRUE	SK-N-MC_ENCODE2012, Endothelial_of_hepatic_sinusoid_cells_ENCODE2012, H1_trophectoderm_cells_Schmitt2016, Brain_microvascular_endothelial_cells_ENCODE2012, GM12878_Schmitt2016, H1_mesendoderm_cells_Schmitt2016, Bladder_cells_Schmitt2016, Aorta_cells_Schmitt2016, T47D_ENCODE2012, IMR90_Jin2013, H1_mesenchymal_stem_cells_Schmitt2016, Psoas_muscle_cells_Schmitt2016, Dorsolateral_prefrontal_cortex_cells_Schmitt2016, Brain_astrocyte_ENCODE2012, H1_hESCs_Dixon2012, LNCaP_clone_FGC_ENCODE2012, A549_ENCODE2012, Spleen_cells_Schmitt2016, G401_ENCODE2012, Hippocampus_cells_Schmitt2016, H1_hESCs_Schmitt2016, HepG2_ENCODE2012, RPMI7951_ENCODE2012, Liver_cells_Schmitt2016, Adrenal_gland_cells_Schmitt2016, Cortical_plate_neurons_Won2016, Germinal_zone_neurons_Won2016, Panc1_ENCODE2012, H1_neuronal_progenitor_cells_Schmitt2016, DLD1_ENCODE2012, SK-MEL-5_ENCODE2012, Left_ventricle_cells_Schmitt2016, Neuronal_progenitor_Dixon2015, NCI-H460_ENCODE2012, Peripheral_blood_T_cells_Kloetgen2019, GM12878_Rao2014, H1_hESCs_Jin2013, IMR90_Dixon2012, K562_Rao2014, A549_ENCODE2012, THP-1_ENCODE2012, Jurkat_Lucic2019, HUVEC_Rao2014, NHEK_Rao2014, KBM7_Rao2014, IMR90_Rao2014, HMEC_Rao2014, Peripheral_blood_B_cells_Johanson2018, GM12878_Rao2014, Nalm6_Tian2019, K562_Belaghzal2017, Aortic_endothelial_cells_Lalonde2019	0.113408	Brain_Cortex	68.3643	Cells_EBV-transformed_lymphocytes	0.0137929
rs769267	ENSG00000187664.8	HAPLN4	Adipose_Visceral_Omentum	1.21871e-11	4.05916e-07	-0.785262	-0.986386	-0.570063	0.360341	19	19336127	19	19256142	19262796	73331	TRUE	Endothelial_of_hepatic_sinusoid_cells_ENCODE2012, H1_trophectoderm_cells_Schmitt2016, GM12878_Schmitt2016, Bladder_cells_Schmitt2016, H1_mesendoderm_cells_Schmitt2016, T47D_ENCODE2012, Aorta_cells_Schmitt2016, IMR90_Jin2013, H1_mesenchymal_stem_cells_Schmitt2016, Caki2_ENCODE2012, Brain_astrocyte_ENCODE2012, H1_hESCs_Dixon2012, A549_ENCODE2012, G401_ENCODE2012, Spleen_cells_Schmitt2016, H1_hESCs_Schmitt2016, RPMI7951_ENCODE2012, HepG2_ENCODE2012, Cortical_plate_neurons_Won2016, Germinal_zone_neurons_Won2016, Right_ventricle_cells_Schmitt2016, H1_neuronal_progenitor_cells_Schmitt2016, SK-MEL-5_ENCODE2012, Neuronal_progenitor_Dixon2015, Peripheral_blood_T_cells_Kloetgen2019, SK-N-DZ_ENCODE2012, GM12878_Rao2014, H1_hESCs_Jin2013, IMR90_Dixon2012, K562_Rao2014, A549_ENCODE2012, THP-1_ENCODE2012, Jurkat_Lucic2019, HeLa_Rao2014, HMEC_Rao2014, Nalm6_Tian2019, GM12878_Rao2014, K562_Belaghzal2017	0.113408	Brain_Cortex	68.3643	Cells_EBV-transformed_lymphocytes	0.0137929
rs2285627	ENSG00000187664.8	HAPLN4	Adipose_Visceral_Omentum	1.43048e-10	3.71972e-06	-0.770362	-0.98373	-0.547035	0.348614	19	19357128	19	19256142	19262796	94332	TRUE	Endothelial_of_hepatic_sinusoid_cells_ENCODE2012, H1_trophectoderm_cells_Schmitt2016, Brain_microvascular_endothelial_cells_ENCODE2012, GM12878_Schmitt2016, H1_mesendoderm_cells_Schmitt2016, Aorta_cells_Schmitt2016, IMR90_Jin2013, H1_mesenchymal_stem_cells_Schmitt2016, Psoas_muscle_cells_Schmitt2016, Caki2_ENCODE2012, ACHN_ENCODE2012, Brain_astrocyte_ENCODE2012, Pancreas_cells_Schmitt2016, H1_hESCs_Dixon2012, A549_ENCODE2012, G401_ENCODE2012, H1_hESCs_Schmitt2016, RPMI7951_ENCODE2012, HepG2_ENCODE2012, T_cells_of_acute_lymphoblastic_leukemia_Kloetgen2019, Liver_cells_Schmitt2016, Cortical_plate_neurons_Won2016, Germinal_zone_neurons_Won2016, Right_ventricle_cells_Schmitt2016, H1_neuronal_progenitor_cells_Schmitt2016, Peripheral_blood_T_cells_Kloetgen2019, GM12878_Rao2014, H1_hESCs_Jin2013, IMR90_Dixon2012, Neuronal_progenitor_Dixon2015, K562_Rao2014, A549_ENCODE2012, THP-1_ENCODE2012, HUVEC_Rao2014, NHEK_Rao2014, KBM7_Rao2014, HMEC_Rao2014, IMR90_Rao2014, GM12878_Rao2014, Jurkat_Lucic2019, Nalm6_Tian2019, Aortic_endothelial_cells_Lalonde2019	0.113408	Brain_Cortex	68.3643	Cells_EBV-transformed_lymphocytes	0.0137929
rs2905424	ENSG00000187664.8	HAPLN4	Adipose_Visceral_Omentum	1.29931e-11	4.2934e-07	-0.789847	-0.997112	-0.590183	0.375267	19	19362636	19	19256142	19262796	99840	TRUE	Endothelial_of_hepatic_sinusoid_cells_ENCODE2012, Bladder_cells_Schmitt2016, H1_mesendoderm_cells_Schmitt2016, H1_trophectoderm_cells_Schmitt2016, GM12878_Schmitt2016, Aorta_cells_Schmitt2016, IMR90_Jin2013, H1_mesenchymal_stem_cells_Schmitt2016, Dorsolateral_prefrontal_cortex_cells_Schmitt2016, Brain_astrocyte_ENCODE2012, H1_hESCs_Dixon2012, A549_ENCODE2012, Spleen_cells_Schmitt2016, G401_ENCODE2012, Hippocampus_cells_Schmitt2016, H1_hESCs_Schmitt2016, RPMI7951_ENCODE2012, HepG2_ENCODE2012, T_cells_of_acute_lymphoblastic_leukemia_Kloetgen2019, Liver_cells_Schmitt2016, Adrenal_gland_cells_Schmitt2016, Cortical_plate_neurons_Won2016, Germinal_zone_neurons_Won2016, H1_neuronal_progenitor_cells_Schmitt2016, Panc1_ENCODE2012, Peripheral_blood_T_cells_Kloetgen2019, GM12878_Rao2014, H1_hESCs_Jin2013, IMR90_Dixon2012, Neuronal_progenitor_Dixon2015, K562_Rao2014, THP-1_ENCODE2012, A549_ENCODE2012, HeLa_Rao2014, KBM7_Rao2014, Transverse_colon_cells_ENCODE2012, Jurkat_Lucic2019, Nalm6_Tian2019, GM12878_Rao2014	0.113408	Brain_Cortex	68.3643	Cells_EBV-transformed_lymphocytes	0.0137929
rs2965199	ENSG00000187664.8	HAPLN4	Adipose_Visceral_Omentum	1.27402e-11	4.22654e-07	-0.783537	-0.970965	-0.576678	0.3742	19	19364279	19	19256142	19262796	101483	TRUE	Endothelial_of_hepatic_sinusoid_cells_ENCODE2012, Bladder_cells_Schmitt2016, H1_mesendoderm_cells_Schmitt2016, H1_trophectoderm_cells_Schmitt2016, GM12878_Schmitt2016, Aorta_cells_Schmitt2016, IMR90_Jin2013, H1_mesenchymal_stem_cells_Schmitt2016, Dorsolateral_prefrontal_cortex_cells_Schmitt2016, Brain_astrocyte_ENCODE2012, H1_hESCs_Dixon2012, A549_ENCODE2012, Spleen_cells_Schmitt2016, G401_ENCODE2012, Hippocampus_cells_Schmitt2016, H1_hESCs_Schmitt2016, RPMI7951_ENCODE2012, HepG2_ENCODE2012, T_cells_of_acute_lymphoblastic_leukemia_Kloetgen2019, Liver_cells_Schmitt2016, Adrenal_gland_cells_Schmitt2016, Cortical_plate_neurons_Won2016, Germinal_zone_neurons_Won2016, H1_neuronal_progenitor_cells_Schmitt2016, Panc1_ENCODE2012, Peripheral_blood_T_cells_Kloetgen2019, GM12878_Rao2014, H1_hESCs_Jin2013, IMR90_Dixon2012, Neuronal_progenitor_Dixon2015, A549_ENCODE2012, THP-1_ENCODE2012, KBM7_Rao2014, GM12878_Rao2014	0.113408	Brain_Cortex	68.3643	Cells_EBV-transformed_lymphocytes	0.0137929
rs2905426	ENSG00000187664.8	HAPLN4	Adipose_Visceral_Omentum	7.10843e-10	1.60613e-05	-0.704933	-0.899328	-0.526019	0.394456	19	19367213	19	19256142	19262796	104417	TRUE	Endothelial_of_hepatic_sinusoid_cells_ENCODE2012, Bladder_cells_Schmitt2016, H1_mesendoderm_cells_Schmitt2016, H1_trophectoderm_cells_Schmitt2016, GM12878_Schmitt2016, Aorta_cells_Schmitt2016, IMR90_Jin2013, H1_mesenchymal_stem_cells_Schmitt2016, Dorsolateral_prefrontal_cortex_cells_Schmitt2016, Brain_astrocyte_ENCODE2012, H1_hESCs_Dixon2012, A549_ENCODE2012, Spleen_cells_Schmitt2016, G401_ENCODE2012, Hippocampus_cells_Schmitt2016, H1_hESCs_Schmitt2016, RPMI7951_ENCODE2012, HepG2_ENCODE2012, T_cells_of_acute_lymphoblastic_leukemia_Kloetgen2019, Liver_cells_Schmitt2016, Adrenal_gland_cells_Schmitt2016, Cortical_plate_neurons_Won2016, Germinal_zone_neurons_Won2016, H1_neuronal_progenitor_cells_Schmitt2016, Panc1_ENCODE2012, Peripheral_blood_T_cells_Kloetgen2019, GM12878_Rao2014, H1_hESCs_Jin2013, IMR90_Dixon2012, Neuronal_progenitor_Dixon2015, K562_Rao2014, A549_ENCODE2012, THP-1_ENCODE2012, NHEK_Rao2014, HMEC_Rao2014, Peripheral_blood_B_cells_Johanson2018, IMR90_Rao2014, Peripheral_blood_CD4+_T_cells_Johanson2018, Jurkat_Lucic2019, Nalm6_Tian2019, GM12878_Rao2014, Aortic_endothelial_cells_Lalonde2019	0.113408	Brain_Cortex	68.3643	Cells_EBV-transformed_lymphocytes	0.0137929
rs2905432	ENSG00000187664.8	HAPLN4	Adipose_Visceral_Omentum	7.36644e-10	1.65994e-05	-0.705872	-0.89825	-0.510397	0.396589	19	19373486	19	19256142	19262796	110690	TRUE	Endothelial_of_hepatic_sinusoid_cells_ENCODE2012, Bladder_cells_Schmitt2016, H1_mesendoderm_cells_Schmitt2016, H1_trophectoderm_cells_Schmitt2016, GM12878_Schmitt2016, Aorta_cells_Schmitt2016, IMR90_Jin2013, H1_mesenchymal_stem_cells_Schmitt2016, Dorsolateral_prefrontal_cortex_cells_Schmitt2016, Brain_astrocyte_ENCODE2012, H1_hESCs_Dixon2012, A549_ENCODE2012, Spleen_cells_Schmitt2016, G401_ENCODE2012, Hippocampus_cells_Schmitt2016, H1_hESCs_Schmitt2016, RPMI7951_ENCODE2012, HepG2_ENCODE2012, T_cells_of_acute_lymphoblastic_leukemia_Kloetgen2019, Liver_cells_Schmitt2016, Adrenal_gland_cells_Schmitt2016, Cortical_plate_neurons_Won2016, Germinal_zone_neurons_Won2016, H1_neuronal_progenitor_cells_Schmitt2016, Panc1_ENCODE2012, Peripheral_blood_T_cells_Kloetgen2019, GM12878_Rao2014, H1_hESCs_Jin2013, IMR90_Dixon2012, Neuronal_progenitor_Dixon2015, THP-1_ENCODE2012, HMEC_Rao2014, Jurkat_Lucic2019, GM12878_Rao2014	0.113408	Brain_Cortex	68.3643	Cells_EBV-transformed_lymphocytes	0.0137929
rs111444407	ENSG00000187664.8	HAPLN4	Heart_Atrial_Appendage	5.2623e-10	1.21193e-05	1.04809	0.771129	1.3194	0.177419	19	19247398	19	19256142	19262796	8744	TRUE	SK-N-MC_ENCODE2012, Brain_pericyte_ENCODE2012, Endothelial_of_hepatic_sinusoid_cells_ENCODE2012, H1_trophectoderm_cells_Schmitt2016, Brain_microvascular_endothelial_cells_ENCODE2012, Endometrial_microvascular_endothelial_cells_ENCODE2012, GM12878_Schmitt2016, Bladder_cells_Schmitt2016, H1_mesendoderm_cells_Schmitt2016, T47D_ENCODE2012, Aorta_cells_Schmitt2016, IMR90_Jin2013, H1_mesenchymal_stem_cells_Schmitt2016, Psoas_muscle_cells_Schmitt2016, Caki2_ENCODE2012, ACHN_ENCODE2012, H1_hESCs_Dixon2012, SJCRH30_ENCODE2012, Lung_cells_Schmitt2016, Dorsolateral_prefrontal_cortex_cells_Schmitt2016, LNCaP_clone_FGC_ENCODE2012, Pancreas_cells_Schmitt2016, Brain_astrocyte_ENCODE2012, A549_ENCODE2012, Spleen_cells_Schmitt2016, G401_ENCODE2012, Hippocampus_cells_Schmitt2016, H1_hESCs_Schmitt2016, RPMI7951_ENCODE2012, HepG2_ENCODE2012, T_cells_of_acute_lymphoblastic_leukemia_Kloetgen2019, Liver_cells_Schmitt2016, Small_intenstine_cells_Schmitt2016, Adrenal_gland_cells_Schmitt2016, Cortical_plate_neurons_Won2016, Spinal_cord_astrocyte_ENCODE2012, Germinal_zone_neurons_Won2016, Ovary_cells_Schmitt2016, Right_ventricle_cells_Schmitt2016, Panc1_ENCODE2012, H1_neuronal_progenitor_cells_Schmitt2016, Peripheral_blood_T_cells_Kloetgen2019, DLD1_ENCODE2012, SK-MEL-5_ENCODE2012, Left_ventricle_cells_Schmitt2016, NCI-H460_ENCODE2012, Neuronal_progenitor_Dixon2015, SK-N-DZ_ENCODE2012, GM12878_Rao2014, H1_hESCs_Jin2013, IMR90_Dixon2012, K562_Rao2014, A549_ENCODE2012, THP-1_ENCODE2012, HUVEC_Rao2014, HeLa_Rao2014, KBM7_Rao2014, Peripheral_blood_CD8+_T_cells_Johanson2018, Transverse_colon_cells_ENCODE2012, IMR90_Rao2014, HMEC_Rao2014, Jurkat_Lucic2019, GM12878_Rao2014, Nalm6_Tian2019, K562_Belaghzal2017, Aortic_endothelial_cells_Lalonde2019	0.142728	Brain_Cortex	68.3643	Cells_EBV-transformed_lymphocytes	0.0137929
rs3764567	ENSG00000187664.8	HAPLN4	Heart_Atrial_Appendage	2.845e-19	2.86558e-14	-1.11725	-1.42136	-0.967373	0.346774	19	19329257	19	19256142	19262796	66461	TRUE	SK-N-MC_ENCODE2012, Endothelial_of_hepatic_sinusoid_cells_ENCODE2012, H1_trophectoderm_cells_Schmitt2016, Brain_microvascular_endothelial_cells_ENCODE2012, GM12878_Schmitt2016, H1_mesendoderm_cells_Schmitt2016, Bladder_cells_Schmitt2016, Aorta_cells_Schmitt2016, T47D_ENCODE2012, IMR90_Jin2013, H1_mesenchymal_stem_cells_Schmitt2016, Psoas_muscle_cells_Schmitt2016, Dorsolateral_prefrontal_cortex_cells_Schmitt2016, Brain_astrocyte_ENCODE2012, H1_hESCs_Dixon2012, LNCaP_clone_FGC_ENCODE2012, A549_ENCODE2012, Spleen_cells_Schmitt2016, G401_ENCODE2012, Hippocampus_cells_Schmitt2016, H1_hESCs_Schmitt2016, HepG2_ENCODE2012, RPMI7951_ENCODE2012, Liver_cells_Schmitt2016, Adrenal_gland_cells_Schmitt2016, Cortical_plate_neurons_Won2016, Germinal_zone_neurons_Won2016, Panc1_ENCODE2012, H1_neuronal_progenitor_cells_Schmitt2016, DLD1_ENCODE2012, SK-MEL-5_ENCODE2012, Left_ventricle_cells_Schmitt2016, Neuronal_progenitor_Dixon2015, NCI-H460_ENCODE2012, Peripheral_blood_T_cells_Kloetgen2019, GM12878_Rao2014, H1_hESCs_Jin2013, IMR90_Dixon2012, HMEC_Rao2014	0.142728	Brain_Cortex	68.3643	Cells_EBV-transformed_lymphocytes	0.0137929
rs1009136	ENSG00000187664.8	HAPLN4	Heart_Atrial_Appendage	9.56218e-18	7.99402e-13	-1.02226	-1.22158	-0.814867	0.361559	19	19329619	19	19256142	19262796	66823	TRUE	SK-N-MC_ENCODE2012, Endothelial_of_hepatic_sinusoid_cells_ENCODE2012, H1_trophectoderm_cells_Schmitt2016, Brain_microvascular_endothelial_cells_ENCODE2012, GM12878_Schmitt2016, H1_mesendoderm_cells_Schmitt2016, Bladder_cells_Schmitt2016, Aorta_cells_Schmitt2016, T47D_ENCODE2012, IMR90_Jin2013, H1_mesenchymal_stem_cells_Schmitt2016, Psoas_muscle_cells_Schmitt2016, Dorsolateral_prefrontal_cortex_cells_Schmitt2016, Brain_astrocyte_ENCODE2012, H1_hESCs_Dixon2012, LNCaP_clone_FGC_ENCODE2012, A549_ENCODE2012, Spleen_cells_Schmitt2016, G401_ENCODE2012, Hippocampus_cells_Schmitt2016, H1_hESCs_Schmitt2016, HepG2_ENCODE2012, RPMI7951_ENCODE2012, Liver_cells_Schmitt2016, Adrenal_gland_cells_Schmitt2016, Cortical_plate_neurons_Won2016, Germinal_zone_neurons_Won2016, Panc1_ENCODE2012, H1_neuronal_progenitor_cells_Schmitt2016, DLD1_ENCODE2012, SK-MEL-5_ENCODE2012, Left_ventricle_cells_Schmitt2016, Neuronal_progenitor_Dixon2015, NCI-H460_ENCODE2012, Peripheral_blood_T_cells_Kloetgen2019, GM12878_Rao2014, H1_hESCs_Jin2013, IMR90_Dixon2012, K562_Rao2014, THP-1_ENCODE2012, A549_ENCODE2012, Jurkat_Lucic2019, HUVEC_Rao2014, KBM7_Rao2014, IMR90_Rao2014, Peripheral_blood_CD4+_T_cells_Johanson2018, GM12878_Rao2014, Nalm6_Tian2019, Aortic_endothelial_cells_Lalonde2019	0.142728	Brain_Cortex	68.3643	Cells_EBV-transformed_lymphocytes	0.0137929
rs2011503	ENSG00000187664.8	HAPLN4	Heart_Atrial_Appendage	1.36821e-10	3.59301e-06	-1.06573	-1.29919	-0.849292	0.163978	19	19333177	19	19256142	19262796	70381	TRUE	SK-N-MC_ENCODE2012, Endothelial_of_hepatic_sinusoid_cells_ENCODE2012, H1_trophectoderm_cells_Schmitt2016, Brain_microvascular_endothelial_cells_ENCODE2012, GM12878_Schmitt2016, H1_mesendoderm_cells_Schmitt2016, Bladder_cells_Schmitt2016, Aorta_cells_Schmitt2016, T47D_ENCODE2012, IMR90_Jin2013, H1_mesenchymal_stem_cells_Schmitt2016, Psoas_muscle_cells_Schmitt2016, Dorsolateral_prefrontal_cortex_cells_Schmitt2016, Brain_astrocyte_ENCODE2012, H1_hESCs_Dixon2012, LNCaP_clone_FGC_ENCODE2012, A549_ENCODE2012, Spleen_cells_Schmitt2016, G401_ENCODE2012, Hippocampus_cells_Schmitt2016, H1_hESCs_Schmitt2016, HepG2_ENCODE2012, RPMI7951_ENCODE2012, Liver_cells_Schmitt2016, Adrenal_gland_cells_Schmitt2016, Cortical_plate_neurons_Won2016, Germinal_zone_neurons_Won2016, Panc1_ENCODE2012, H1_neuronal_progenitor_cells_Schmitt2016, DLD1_ENCODE2012, SK-MEL-5_ENCODE2012, Left_ventricle_cells_Schmitt2016, Neuronal_progenitor_Dixon2015, NCI-H460_ENCODE2012, Peripheral_blood_T_cells_Kloetgen2019, GM12878_Rao2014, H1_hESCs_Jin2013, IMR90_Dixon2012, K562_Rao2014, A549_ENCODE2012, THP-1_ENCODE2012, Jurkat_Lucic2019, HUVEC_Rao2014, NHEK_Rao2014, KBM7_Rao2014, IMR90_Rao2014, HMEC_Rao2014, Peripheral_blood_B_cells_Johanson2018, GM12878_Rao2014, Nalm6_Tian2019, K562_Belaghzal2017, Aortic_endothelial_cells_Lalonde2019	0.142728	Brain_Cortex	68.3643	Cells_EBV-transformed_lymphocytes	0.0137929
rs769267	ENSG00000187664.8	HAPLN4	Heart_Atrial_Appendage	3.78114e-18	3.32742e-13	-1.05537	-1.25333	-0.861124	0.353495	19	19336127	19	19256142	19262796	73331	TRUE	Endothelial_of_hepatic_sinusoid_cells_ENCODE2012, H1_trophectoderm_cells_Schmitt2016, GM12878_Schmitt2016, Bladder_cells_Schmitt2016, H1_mesendoderm_cells_Schmitt2016, T47D_ENCODE2012, Aorta_cells_Schmitt2016, IMR90_Jin2013, H1_mesenchymal_stem_cells_Schmitt2016, Caki2_ENCODE2012, Brain_astrocyte_ENCODE2012, H1_hESCs_Dixon2012, A549_ENCODE2012, G401_ENCODE2012, Spleen_cells_Schmitt2016, H1_hESCs_Schmitt2016, RPMI7951_ENCODE2012, HepG2_ENCODE2012, Cortical_plate_neurons_Won2016, Germinal_zone_neurons_Won2016, Right_ventricle_cells_Schmitt2016, H1_neuronal_progenitor_cells_Schmitt2016, SK-MEL-5_ENCODE2012, Neuronal_progenitor_Dixon2015, Peripheral_blood_T_cells_Kloetgen2019, SK-N-DZ_ENCODE2012, GM12878_Rao2014, H1_hESCs_Jin2013, IMR90_Dixon2012, K562_Rao2014, A549_ENCODE2012, THP-1_ENCODE2012, Jurkat_Lucic2019, HeLa_Rao2014, HMEC_Rao2014, Nalm6_Tian2019, GM12878_Rao2014, K562_Belaghzal2017	0.142728	Brain_Cortex	68.3643	Cells_EBV-transformed_lymphocytes	0.0137929
rs2285627	ENSG00000187664.8	HAPLN4	Heart_Atrial_Appendage	2.15036e-18	1.98065e-13	-1.06735	-1.28054	-0.893012	0.346774	19	19357128	19	19256142	19262796	94332	TRUE	Endothelial_of_hepatic_sinusoid_cells_ENCODE2012, H1_trophectoderm_cells_Schmitt2016, Brain_microvascular_endothelial_cells_ENCODE2012, GM12878_Schmitt2016, H1_mesendoderm_cells_Schmitt2016, Aorta_cells_Schmitt2016, IMR90_Jin2013, H1_mesenchymal_stem_cells_Schmitt2016, Psoas_muscle_cells_Schmitt2016, Caki2_ENCODE2012, ACHN_ENCODE2012, Brain_astrocyte_ENCODE2012, Pancreas_cells_Schmitt2016, H1_hESCs_Dixon2012, A549_ENCODE2012, G401_ENCODE2012, H1_hESCs_Schmitt2016, RPMI7951_ENCODE2012, HepG2_ENCODE2012, T_cells_of_acute_lymphoblastic_leukemia_Kloetgen2019, Liver_cells_Schmitt2016, Cortical_plate_neurons_Won2016, Germinal_zone_neurons_Won2016, Right_ventricle_cells_Schmitt2016, H1_neuronal_progenitor_cells_Schmitt2016, Peripheral_blood_T_cells_Kloetgen2019, GM12878_Rao2014, H1_hESCs_Jin2013, IMR90_Dixon2012, Neuronal_progenitor_Dixon2015, K562_Rao2014, A549_ENCODE2012, THP-1_ENCODE2012, HUVEC_Rao2014, NHEK_Rao2014, KBM7_Rao2014, HMEC_Rao2014, IMR90_Rao2014, GM12878_Rao2014, Jurkat_Lucic2019, Nalm6_Tian2019, Aortic_endothelial_cells_Lalonde2019	0.142728	Brain_Cortex	68.3643	Cells_EBV-transformed_lymphocytes	0.0137929
rs2905424	ENSG00000187664.8	HAPLN4	Heart_Atrial_Appendage	3.50252e-16	2.38059e-11	-0.973295	-1.15429	-0.763498	0.364247	19	19362636	19	19256142	19262796	99840	TRUE	Endothelial_of_hepatic_sinusoid_cells_ENCODE2012, Bladder_cells_Schmitt2016, H1_mesendoderm_cells_Schmitt2016, H1_trophectoderm_cells_Schmitt2016, GM12878_Schmitt2016, Aorta_cells_Schmitt2016, IMR90_Jin2013, H1_mesenchymal_stem_cells_Schmitt2016, Dorsolateral_prefrontal_cortex_cells_Schmitt2016, Brain_astrocyte_ENCODE2012, H1_hESCs_Dixon2012, A549_ENCODE2012, Spleen_cells_Schmitt2016, G401_ENCODE2012, Hippocampus_cells_Schmitt2016, H1_hESCs_Schmitt2016, RPMI7951_ENCODE2012, HepG2_ENCODE2012, T_cells_of_acute_lymphoblastic_leukemia_Kloetgen2019, Liver_cells_Schmitt2016, Adrenal_gland_cells_Schmitt2016, Cortical_plate_neurons_Won2016, Germinal_zone_neurons_Won2016, H1_neuronal_progenitor_cells_Schmitt2016, Panc1_ENCODE2012, Peripheral_blood_T_cells_Kloetgen2019, GM12878_Rao2014, H1_hESCs_Jin2013, IMR90_Dixon2012, Neuronal_progenitor_Dixon2015, K562_Rao2014, THP-1_ENCODE2012, A549_ENCODE2012, HeLa_Rao2014, KBM7_Rao2014, Transverse_colon_cells_ENCODE2012, Jurkat_Lucic2019, Nalm6_Tian2019, GM12878_Rao2014	0.142728	Brain_Cortex	68.3643	Cells_EBV-transformed_lymphocytes	0.0137929
rs2965199	ENSG00000187664.8	HAPLN4	Heart_Atrial_Appendage	1.92285e-16	1.39178e-11	-0.997958	-1.19166	-0.809593	0.364247	19	19364279	19	19256142	19262796	101483	TRUE	Endothelial_of_hepatic_sinusoid_cells_ENCODE2012, Bladder_cells_Schmitt2016, H1_mesendoderm_cells_Schmitt2016, H1_trophectoderm_cells_Schmitt2016, GM12878_Schmitt2016, Aorta_cells_Schmitt2016, IMR90_Jin2013, H1_mesenchymal_stem_cells_Schmitt2016, Dorsolateral_prefrontal_cortex_cells_Schmitt2016, Brain_astrocyte_ENCODE2012, H1_hESCs_Dixon2012, A549_ENCODE2012, Spleen_cells_Schmitt2016, G401_ENCODE2012, Hippocampus_cells_Schmitt2016, H1_hESCs_Schmitt2016, RPMI7951_ENCODE2012, HepG2_ENCODE2012, T_cells_of_acute_lymphoblastic_leukemia_Kloetgen2019, Liver_cells_Schmitt2016, Adrenal_gland_cells_Schmitt2016, Cortical_plate_neurons_Won2016, Germinal_zone_neurons_Won2016, H1_neuronal_progenitor_cells_Schmitt2016, Panc1_ENCODE2012, Peripheral_blood_T_cells_Kloetgen2019, GM12878_Rao2014, H1_hESCs_Jin2013, IMR90_Dixon2012, Neuronal_progenitor_Dixon2015, A549_ENCODE2012, THP-1_ENCODE2012, KBM7_Rao2014, GM12878_Rao2014	0.142728	Brain_Cortex	68.3643	Cells_EBV-transformed_lymphocytes	0.0137929
rs2905426	ENSG00000187664.8	HAPLN4	Heart_Atrial_Appendage	2.64547e-13	1.26018e-08	-0.895554	-1.07869	-0.723676	0.387097	19	19367213	19	19256142	19262796	104417	TRUE	Endothelial_of_hepatic_sinusoid_cells_ENCODE2012, Bladder_cells_Schmitt2016, H1_mesendoderm_cells_Schmitt2016, H1_trophectoderm_cells_Schmitt2016, GM12878_Schmitt2016, Aorta_cells_Schmitt2016, IMR90_Jin2013, H1_mesenchymal_stem_cells_Schmitt2016, Dorsolateral_prefrontal_cortex_cells_Schmitt2016, Brain_astrocyte_ENCODE2012, H1_hESCs_Dixon2012, A549_ENCODE2012, Spleen_cells_Schmitt2016, G401_ENCODE2012, Hippocampus_cells_Schmitt2016, H1_hESCs_Schmitt2016, RPMI7951_ENCODE2012, HepG2_ENCODE2012, T_cells_of_acute_lymphoblastic_leukemia_Kloetgen2019, Liver_cells_Schmitt2016, Adrenal_gland_cells_Schmitt2016, Cortical_plate_neurons_Won2016, Germinal_zone_neurons_Won2016, H1_neuronal_progenitor_cells_Schmitt2016, Panc1_ENCODE2012, Peripheral_blood_T_cells_Kloetgen2019, GM12878_Rao2014, H1_hESCs_Jin2013, IMR90_Dixon2012, Neuronal_progenitor_Dixon2015, K562_Rao2014, A549_ENCODE2012, THP-1_ENCODE2012, NHEK_Rao2014, HMEC_Rao2014, Peripheral_blood_B_cells_Johanson2018, IMR90_Rao2014, Peripheral_blood_CD4+_T_cells_Johanson2018, Jurkat_Lucic2019, Nalm6_Tian2019, GM12878_Rao2014, Aortic_endothelial_cells_Lalonde2019	0.142728	Brain_Cortex	68.3643	Cells_EBV-transformed_lymphocytes	0.0137929
rs2905432	ENSG00000187664.8	HAPLN4	Heart_Atrial_Appendage	3.22668e-13	1.51973e-08	-0.890198	-1.05911	-0.702006	0.391129	19	19373486	19	19256142	19262796	110690	TRUE	Endothelial_of_hepatic_sinusoid_cells_ENCODE2012, Bladder_cells_Schmitt2016, H1_mesendoderm_cells_Schmitt2016, H1_trophectoderm_cells_Schmitt2016, GM12878_Schmitt2016, Aorta_cells_Schmitt2016, IMR90_Jin2013, H1_mesenchymal_stem_cells_Schmitt2016, Dorsolateral_prefrontal_cortex_cells_Schmitt2016, Brain_astrocyte_ENCODE2012, H1_hESCs_Dixon2012, A549_ENCODE2012, Spleen_cells_Schmitt2016, G401_ENCODE2012, Hippocampus_cells_Schmitt2016, H1_hESCs_Schmitt2016, RPMI7951_ENCODE2012, HepG2_ENCODE2012, T_cells_of_acute_lymphoblastic_leukemia_Kloetgen2019, Liver_cells_Schmitt2016, Adrenal_gland_cells_Schmitt2016, Cortical_plate_neurons_Won2016, Germinal_zone_neurons_Won2016, H1_neuronal_progenitor_cells_Schmitt2016, Panc1_ENCODE2012, Peripheral_blood_T_cells_Kloetgen2019, GM12878_Rao2014, H1_hESCs_Jin2013, IMR90_Dixon2012, Neuronal_progenitor_Dixon2015, THP-1_ENCODE2012, HMEC_Rao2014, Jurkat_Lucic2019, GM12878_Rao2014	0.142728	Brain_Cortex	68.3643	Cells_EBV-transformed_lymphocytes	0.0137929
rs111444407	ENSG00000187664.8	HAPLN4	Artery_Coronary	1.47984e-07	0.00189022	0.841222	0.621686	1.09382	0.169014	19	19247398	19	19256142	19262796	8744	TRUE	SK-N-MC_ENCODE2012, Brain_pericyte_ENCODE2012, Endothelial_of_hepatic_sinusoid_cells_ENCODE2012, H1_trophectoderm_cells_Schmitt2016, Brain_microvascular_endothelial_cells_ENCODE2012, Endometrial_microvascular_endothelial_cells_ENCODE2012, GM12878_Schmitt2016, Bladder_cells_Schmitt2016, H1_mesendoderm_cells_Schmitt2016, T47D_ENCODE2012, Aorta_cells_Schmitt2016, IMR90_Jin2013, H1_mesenchymal_stem_cells_Schmitt2016, Psoas_muscle_cells_Schmitt2016, Caki2_ENCODE2012, ACHN_ENCODE2012, H1_hESCs_Dixon2012, SJCRH30_ENCODE2012, Lung_cells_Schmitt2016, Dorsolateral_prefrontal_cortex_cells_Schmitt2016, LNCaP_clone_FGC_ENCODE2012, Pancreas_cells_Schmitt2016, Brain_astrocyte_ENCODE2012, A549_ENCODE2012, Spleen_cells_Schmitt2016, G401_ENCODE2012, Hippocampus_cells_Schmitt2016, H1_hESCs_Schmitt2016, RPMI7951_ENCODE2012, HepG2_ENCODE2012, T_cells_of_acute_lymphoblastic_leukemia_Kloetgen2019, Liver_cells_Schmitt2016, Small_intenstine_cells_Schmitt2016, Adrenal_gland_cells_Schmitt2016, Cortical_plate_neurons_Won2016, Spinal_cord_astrocyte_ENCODE2012, Germinal_zone_neurons_Won2016, Ovary_cells_Schmitt2016, Right_ventricle_cells_Schmitt2016, Panc1_ENCODE2012, H1_neuronal_progenitor_cells_Schmitt2016, Peripheral_blood_T_cells_Kloetgen2019, DLD1_ENCODE2012, SK-MEL-5_ENCODE2012, Left_ventricle_cells_Schmitt2016, NCI-H460_ENCODE2012, Neuronal_progenitor_Dixon2015, SK-N-DZ_ENCODE2012, GM12878_Rao2014, H1_hESCs_Jin2013, IMR90_Dixon2012, K562_Rao2014, A549_ENCODE2012, THP-1_ENCODE2012, HUVEC_Rao2014, HeLa_Rao2014, KBM7_Rao2014, Peripheral_blood_CD8+_T_cells_Johanson2018, Transverse_colon_cells_ENCODE2012, IMR90_Rao2014, HMEC_Rao2014, Jurkat_Lucic2019, GM12878_Rao2014, Nalm6_Tian2019, K562_Belaghzal2017, Aortic_endothelial_cells_Lalonde2019	0.528639	Brain_Cortex	68.3643	Cells_EBV-transformed_lymphocytes	0.0137929
rs3764567	ENSG00000187664.8	HAPLN4	Artery_Coronary	2.41339e-06	0.0212939	-0.573941	-0.766593	-0.377784	0.328638	19	19329257	19	19256142	19262796	66461	TRUE	SK-N-MC_ENCODE2012, Endothelial_of_hepatic_sinusoid_cells_ENCODE2012, H1_trophectoderm_cells_Schmitt2016, Brain_microvascular_endothelial_cells_ENCODE2012, GM12878_Schmitt2016, H1_mesendoderm_cells_Schmitt2016, Bladder_cells_Schmitt2016, Aorta_cells_Schmitt2016, T47D_ENCODE2012, IMR90_Jin2013, H1_mesenchymal_stem_cells_Schmitt2016, Psoas_muscle_cells_Schmitt2016, Dorsolateral_prefrontal_cortex_cells_Schmitt2016, Brain_astrocyte_ENCODE2012, H1_hESCs_Dixon2012, LNCaP_clone_FGC_ENCODE2012, A549_ENCODE2012, Spleen_cells_Schmitt2016, G401_ENCODE2012, Hippocampus_cells_Schmitt2016, H1_hESCs_Schmitt2016, HepG2_ENCODE2012, RPMI7951_ENCODE2012, Liver_cells_Schmitt2016, Adrenal_gland_cells_Schmitt2016, Cortical_plate_neurons_Won2016, Germinal_zone_neurons_Won2016, Panc1_ENCODE2012, H1_neuronal_progenitor_cells_Schmitt2016, DLD1_ENCODE2012, SK-MEL-5_ENCODE2012, Left_ventricle_cells_Schmitt2016, Neuronal_progenitor_Dixon2015, NCI-H460_ENCODE2012, Peripheral_blood_T_cells_Kloetgen2019, GM12878_Rao2014, H1_hESCs_Jin2013, IMR90_Dixon2012, HMEC_Rao2014	0.528639	Brain_Cortex	68.3643	Cells_EBV-transformed_lymphocytes	0.0137929
rs1009136	ENSG00000187664.8	HAPLN4	Artery_Coronary	2.97209e-06	0.0256152	-0.570998	-0.773008	-0.380752	0.340376	19	19329619	19	19256142	19262796	66823	TRUE	SK-N-MC_ENCODE2012, Endothelial_of_hepatic_sinusoid_cells_ENCODE2012, H1_trophectoderm_cells_Schmitt2016, Brain_microvascular_endothelial_cells_ENCODE2012, GM12878_Schmitt2016, H1_mesendoderm_cells_Schmitt2016, Bladder_cells_Schmitt2016, Aorta_cells_Schmitt2016, T47D_ENCODE2012, IMR90_Jin2013, H1_mesenchymal_stem_cells_Schmitt2016, Psoas_muscle_cells_Schmitt2016, Dorsolateral_prefrontal_cortex_cells_Schmitt2016, Brain_astrocyte_ENCODE2012, H1_hESCs_Dixon2012, LNCaP_clone_FGC_ENCODE2012, A549_ENCODE2012, Spleen_cells_Schmitt2016, G401_ENCODE2012, Hippocampus_cells_Schmitt2016, H1_hESCs_Schmitt2016, HepG2_ENCODE2012, RPMI7951_ENCODE2012, Liver_cells_Schmitt2016, Adrenal_gland_cells_Schmitt2016, Cortical_plate_neurons_Won2016, Germinal_zone_neurons_Won2016, Panc1_ENCODE2012, H1_neuronal_progenitor_cells_Schmitt2016, DLD1_ENCODE2012, SK-MEL-5_ENCODE2012, Left_ventricle_cells_Schmitt2016, Neuronal_progenitor_Dixon2015, NCI-H460_ENCODE2012, Peripheral_blood_T_cells_Kloetgen2019, GM12878_Rao2014, H1_hESCs_Jin2013, IMR90_Dixon2012, K562_Rao2014, THP-1_ENCODE2012, A549_ENCODE2012, Jurkat_Lucic2019, HUVEC_Rao2014, KBM7_Rao2014, IMR90_Rao2014, Peripheral_blood_CD4+_T_cells_Johanson2018, GM12878_Rao2014, Nalm6_Tian2019, Aortic_endothelial_cells_Lalonde2019	0.528639	Brain_Cortex	68.3643	Cells_EBV-transformed_lymphocytes	0.0137929
rs2011503	ENSG00000187664.8	HAPLN4	Artery_Coronary	1.28817e-08	0.000217998	-0.797563	-0.977871	-0.542489	0.159624	19	19333177	19	19256142	19262796	70381	TRUE	SK-N-MC_ENCODE2012, Endothelial_of_hepatic_sinusoid_cells_ENCODE2012, H1_trophectoderm_cells_Schmitt2016, Brain_microvascular_endothelial_cells_ENCODE2012, GM12878_Schmitt2016, H1_mesendoderm_cells_Schmitt2016, Bladder_cells_Schmitt2016, Aorta_cells_Schmitt2016, T47D_ENCODE2012, IMR90_Jin2013, H1_mesenchymal_stem_cells_Schmitt2016, Psoas_muscle_cells_Schmitt2016, Dorsolateral_prefrontal_cortex_cells_Schmitt2016, Brain_astrocyte_ENCODE2012, H1_hESCs_Dixon2012, LNCaP_clone_FGC_ENCODE2012, A549_ENCODE2012, Spleen_cells_Schmitt2016, G401_ENCODE2012, Hippocampus_cells_Schmitt2016, H1_hESCs_Schmitt2016, HepG2_ENCODE2012, RPMI7951_ENCODE2012, Liver_cells_Schmitt2016, Adrenal_gland_cells_Schmitt2016, Cortical_plate_neurons_Won2016, Germinal_zone_neurons_Won2016, Panc1_ENCODE2012, H1_neuronal_progenitor_cells_Schmitt2016, DLD1_ENCODE2012, SK-MEL-5_ENCODE2012, Left_ventricle_cells_Schmitt2016, Neuronal_progenitor_Dixon2015, NCI-H460_ENCODE2012, Peripheral_blood_T_cells_Kloetgen2019, GM12878_Rao2014, H1_hESCs_Jin2013, IMR90_Dixon2012, K562_Rao2014, A549_ENCODE2012, THP-1_ENCODE2012, Jurkat_Lucic2019, HUVEC_Rao2014, NHEK_Rao2014, KBM7_Rao2014, IMR90_Rao2014, HMEC_Rao2014, Peripheral_blood_B_cells_Johanson2018, GM12878_Rao2014, Nalm6_Tian2019, K562_Belaghzal2017, Aortic_endothelial_cells_Lalonde2019	0.528639	Brain_Cortex	68.3643	Cells_EBV-transformed_lymphocytes	0.0137929
rs2905424	ENSG00000187664.8	HAPLN4	Artery_Coronary	2.14014e-06	0.0191559	-0.575199	-0.799716	-0.402155	0.340376	19	19362636	19	19256142	19262796	99840	TRUE	Endothelial_of_hepatic_sinusoid_cells_ENCODE2012, Bladder_cells_Schmitt2016, H1_mesendoderm_cells_Schmitt2016, H1_trophectoderm_cells_Schmitt2016, GM12878_Schmitt2016, Aorta_cells_Schmitt2016, IMR90_Jin2013, H1_mesenchymal_stem_cells_Schmitt2016, Dorsolateral_prefrontal_cortex_cells_Schmitt2016, Brain_astrocyte_ENCODE2012, H1_hESCs_Dixon2012, A549_ENCODE2012, Spleen_cells_Schmitt2016, G401_ENCODE2012, Hippocampus_cells_Schmitt2016, H1_hESCs_Schmitt2016, RPMI7951_ENCODE2012, HepG2_ENCODE2012, T_cells_of_acute_lymphoblastic_leukemia_Kloetgen2019, Liver_cells_Schmitt2016, Adrenal_gland_cells_Schmitt2016, Cortical_plate_neurons_Won2016, Germinal_zone_neurons_Won2016, H1_neuronal_progenitor_cells_Schmitt2016, Panc1_ENCODE2012, Peripheral_blood_T_cells_Kloetgen2019, GM12878_Rao2014, H1_hESCs_Jin2013, IMR90_Dixon2012, Neuronal_progenitor_Dixon2015, K562_Rao2014, THP-1_ENCODE2012, A549_ENCODE2012, HeLa_Rao2014, KBM7_Rao2014, Transverse_colon_cells_ENCODE2012, Jurkat_Lucic2019, Nalm6_Tian2019, GM12878_Rao2014	0.528639	Brain_Cortex	68.3643	Cells_EBV-transformed_lymphocytes	0.0137929
rs2965199	ENSG00000187664.8	HAPLN4	Artery_Coronary	4.37012e-06	0.035522	-0.565675	-0.765731	-0.377394	0.338028	19	19364279	19	19256142	19262796	101483	TRUE	Endothelial_of_hepatic_sinusoid_cells_ENCODE2012, Bladder_cells_Schmitt2016, H1_mesendoderm_cells_Schmitt2016, H1_trophectoderm_cells_Schmitt2016, GM12878_Schmitt2016, Aorta_cells_Schmitt2016, IMR90_Jin2013, H1_mesenchymal_stem_cells_Schmitt2016, Dorsolateral_prefrontal_cortex_cells_Schmitt2016, Brain_astrocyte_ENCODE2012, H1_hESCs_Dixon2012, A549_ENCODE2012, Spleen_cells_Schmitt2016, G401_ENCODE2012, Hippocampus_cells_Schmitt2016, H1_hESCs_Schmitt2016, RPMI7951_ENCODE2012, HepG2_ENCODE2012, T_cells_of_acute_lymphoblastic_leukemia_Kloetgen2019, Liver_cells_Schmitt2016, Adrenal_gland_cells_Schmitt2016, Cortical_plate_neurons_Won2016, Germinal_zone_neurons_Won2016, H1_neuronal_progenitor_cells_Schmitt2016, Panc1_ENCODE2012, Peripheral_blood_T_cells_Kloetgen2019, GM12878_Rao2014, H1_hESCs_Jin2013, IMR90_Dixon2012, Neuronal_progenitor_Dixon2015, A549_ENCODE2012, THP-1_ENCODE2012, KBM7_Rao2014, GM12878_Rao2014	0.528639	Brain_Cortex	68.3643	Cells_EBV-transformed_lymphocytes	0.0137929
rs111444407	ENSG00000187664.8	HAPLN4	Stomach	1.9429e-07	0.00240282	0.756083	0.50364	0.970622	0.208333	19	19247398	19	19256142	19262796	8744	TRUE	SK-N-MC_ENCODE2012, Brain_pericyte_ENCODE2012, Endothelial_of_hepatic_sinusoid_cells_ENCODE2012, H1_trophectoderm_cells_Schmitt2016, Brain_microvascular_endothelial_cells_ENCODE2012, Endometrial_microvascular_endothelial_cells_ENCODE2012, GM12878_Schmitt2016, Bladder_cells_Schmitt2016, H1_mesendoderm_cells_Schmitt2016, T47D_ENCODE2012, Aorta_cells_Schmitt2016, IMR90_Jin2013, H1_mesenchymal_stem_cells_Schmitt2016, Psoas_muscle_cells_Schmitt2016, Caki2_ENCODE2012, ACHN_ENCODE2012, H1_hESCs_Dixon2012, SJCRH30_ENCODE2012, Lung_cells_Schmitt2016, Dorsolateral_prefrontal_cortex_cells_Schmitt2016, LNCaP_clone_FGC_ENCODE2012, Pancreas_cells_Schmitt2016, Brain_astrocyte_ENCODE2012, A549_ENCODE2012, Spleen_cells_Schmitt2016, G401_ENCODE2012, Hippocampus_cells_Schmitt2016, H1_hESCs_Schmitt2016, RPMI7951_ENCODE2012, HepG2_ENCODE2012, T_cells_of_acute_lymphoblastic_leukemia_Kloetgen2019, Liver_cells_Schmitt2016, Small_intenstine_cells_Schmitt2016, Adrenal_gland_cells_Schmitt2016, Cortical_plate_neurons_Won2016, Spinal_cord_astrocyte_ENCODE2012, Germinal_zone_neurons_Won2016, Ovary_cells_Schmitt2016, Right_ventricle_cells_Schmitt2016, Panc1_ENCODE2012, H1_neuronal_progenitor_cells_Schmitt2016, Peripheral_blood_T_cells_Kloetgen2019, DLD1_ENCODE2012, SK-MEL-5_ENCODE2012, Left_ventricle_cells_Schmitt2016, NCI-H460_ENCODE2012, Neuronal_progenitor_Dixon2015, SK-N-DZ_ENCODE2012, GM12878_Rao2014, H1_hESCs_Jin2013, IMR90_Dixon2012, K562_Rao2014, A549_ENCODE2012, THP-1_ENCODE2012, HUVEC_Rao2014, HeLa_Rao2014, KBM7_Rao2014, Peripheral_blood_CD8+_T_cells_Johanson2018, Transverse_colon_cells_ENCODE2012, IMR90_Rao2014, HMEC_Rao2014, Jurkat_Lucic2019, GM12878_Rao2014, Nalm6_Tian2019, K562_Belaghzal2017, Aortic_endothelial_cells_Lalonde2019	0.142714	Brain_Cortex	68.3643	Cells_EBV-transformed_lymphocytes	0.0137929
rs3764567	ENSG00000187664.8	HAPLN4	Stomach	3.39116e-10	8.1701e-06	-0.798872	-1.02538	-0.598972	0.373457	19	19329257	19	19256142	19262796	66461	TRUE	SK-N-MC_ENCODE2012, Endothelial_of_hepatic_sinusoid_cells_ENCODE2012, H1_trophectoderm_cells_Schmitt2016, Brain_microvascular_endothelial_cells_ENCODE2012, GM12878_Schmitt2016, H1_mesendoderm_cells_Schmitt2016, Bladder_cells_Schmitt2016, Aorta_cells_Schmitt2016, T47D_ENCODE2012, IMR90_Jin2013, H1_mesenchymal_stem_cells_Schmitt2016, Psoas_muscle_cells_Schmitt2016, Dorsolateral_prefrontal_cortex_cells_Schmitt2016, Brain_astrocyte_ENCODE2012, H1_hESCs_Dixon2012, LNCaP_clone_FGC_ENCODE2012, A549_ENCODE2012, Spleen_cells_Schmitt2016, G401_ENCODE2012, Hippocampus_cells_Schmitt2016, H1_hESCs_Schmitt2016, HepG2_ENCODE2012, RPMI7951_ENCODE2012, Liver_cells_Schmitt2016, Adrenal_gland_cells_Schmitt2016, Cortical_plate_neurons_Won2016, Germinal_zone_neurons_Won2016, Panc1_ENCODE2012, H1_neuronal_progenitor_cells_Schmitt2016, DLD1_ENCODE2012, SK-MEL-5_ENCODE2012, Left_ventricle_cells_Schmitt2016, Neuronal_progenitor_Dixon2015, NCI-H460_ENCODE2012, Peripheral_blood_T_cells_Kloetgen2019, GM12878_Rao2014, H1_hESCs_Jin2013, IMR90_Dixon2012, HMEC_Rao2014	0.142714	Brain_Cortex	68.3643	Cells_EBV-transformed_lymphocytes	0.0137929
rs1009136	ENSG00000187664.8	HAPLN4	Stomach	2.32969e-09	4.72152e-05	-0.732655	-0.957461	-0.51722	0.385802	19	19329619	19	19256142	19262796	66823	TRUE	SK-N-MC_ENCODE2012, Endothelial_of_hepatic_sinusoid_cells_ENCODE2012, H1_trophectoderm_cells_Schmitt2016, Brain_microvascular_endothelial_cells_ENCODE2012, GM12878_Schmitt2016, H1_mesendoderm_cells_Schmitt2016, Bladder_cells_Schmitt2016, Aorta_cells_Schmitt2016, T47D_ENCODE2012, IMR90_Jin2013, H1_mesenchymal_stem_cells_Schmitt2016, Psoas_muscle_cells_Schmitt2016, Dorsolateral_prefrontal_cortex_cells_Schmitt2016, Brain_astrocyte_ENCODE2012, H1_hESCs_Dixon2012, LNCaP_clone_FGC_ENCODE2012, A549_ENCODE2012, Spleen_cells_Schmitt2016, G401_ENCODE2012, Hippocampus_cells_Schmitt2016, H1_hESCs_Schmitt2016, HepG2_ENCODE2012, RPMI7951_ENCODE2012, Liver_cells_Schmitt2016, Adrenal_gland_cells_Schmitt2016, Cortical_plate_neurons_Won2016, Germinal_zone_neurons_Won2016, Panc1_ENCODE2012, H1_neuronal_progenitor_cells_Schmitt2016, DLD1_ENCODE2012, SK-MEL-5_ENCODE2012, Left_ventricle_cells_Schmitt2016, Neuronal_progenitor_Dixon2015, NCI-H460_ENCODE2012, Peripheral_blood_T_cells_Kloetgen2019, GM12878_Rao2014, H1_hESCs_Jin2013, IMR90_Dixon2012, K562_Rao2014, THP-1_ENCODE2012, A549_ENCODE2012, Jurkat_Lucic2019, HUVEC_Rao2014, KBM7_Rao2014, IMR90_Rao2014, Peripheral_blood_CD4+_T_cells_Johanson2018, GM12878_Rao2014, Nalm6_Tian2019, Aortic_endothelial_cells_Lalonde2019	0.142714	Brain_Cortex	68.3643	Cells_EBV-transformed_lymphocytes	0.0137929
rs2011503	ENSG00000187664.8	HAPLN4	Stomach	4.58198e-07	0.00515206	-0.860767	-1.16484	-0.639381	0.179012	19	19333177	19	19256142	19262796	70381	TRUE	SK-N-MC_ENCODE2012, Endothelial_of_hepatic_sinusoid_cells_ENCODE2012, H1_trophectoderm_cells_Schmitt2016, Brain_microvascular_endothelial_cells_ENCODE2012, GM12878_Schmitt2016, H1_mesendoderm_cells_Schmitt2016, Bladder_cells_Schmitt2016, Aorta_cells_Schmitt2016, T47D_ENCODE2012, IMR90_Jin2013, H1_mesenchymal_stem_cells_Schmitt2016, Psoas_muscle_cells_Schmitt2016, Dorsolateral_prefrontal_cortex_cells_Schmitt2016, Brain_astrocyte_ENCODE2012, H1_hESCs_Dixon2012, LNCaP_clone_FGC_ENCODE2012, A549_ENCODE2012, Spleen_cells_Schmitt2016, G401_ENCODE2012, Hippocampus_cells_Schmitt2016, H1_hESCs_Schmitt2016, HepG2_ENCODE2012, RPMI7951_ENCODE2012, Liver_cells_Schmitt2016, Adrenal_gland_cells_Schmitt2016, Cortical_plate_neurons_Won2016, Germinal_zone_neurons_Won2016, Panc1_ENCODE2012, H1_neuronal_progenitor_cells_Schmitt2016, DLD1_ENCODE2012, SK-MEL-5_ENCODE2012, Left_ventricle_cells_Schmitt2016, Neuronal_progenitor_Dixon2015, NCI-H460_ENCODE2012, Peripheral_blood_T_cells_Kloetgen2019, GM12878_Rao2014, H1_hESCs_Jin2013, IMR90_Dixon2012, K562_Rao2014, A549_ENCODE2012, THP-1_ENCODE2012, Jurkat_Lucic2019, HUVEC_Rao2014, NHEK_Rao2014, KBM7_Rao2014, IMR90_Rao2014, HMEC_Rao2014, Peripheral_blood_B_cells_Johanson2018, GM12878_Rao2014, Nalm6_Tian2019, K562_Belaghzal2017, Aortic_endothelial_cells_Lalonde2019	0.142714	Brain_Cortex	68.3643	Cells_EBV-transformed_lymphocytes	0.0137929
rs769267	ENSG00000187664.8	HAPLN4	Stomach	4.46546e-09	8.43648e-05	-0.748357	-0.974414	-0.531992	0.375	19	19336127	19	19256142	19262796	73331	TRUE	Endothelial_of_hepatic_sinusoid_cells_ENCODE2012, H1_trophectoderm_cells_Schmitt2016, GM12878_Schmitt2016, Bladder_cells_Schmitt2016, H1_mesendoderm_cells_Schmitt2016, T47D_ENCODE2012, Aorta_cells_Schmitt2016, IMR90_Jin2013, H1_mesenchymal_stem_cells_Schmitt2016, Caki2_ENCODE2012, Brain_astrocyte_ENCODE2012, H1_hESCs_Dixon2012, A549_ENCODE2012, G401_ENCODE2012, Spleen_cells_Schmitt2016, H1_hESCs_Schmitt2016, RPMI7951_ENCODE2012, HepG2_ENCODE2012, Cortical_plate_neurons_Won2016, Germinal_zone_neurons_Won2016, Right_ventricle_cells_Schmitt2016, H1_neuronal_progenitor_cells_Schmitt2016, SK-MEL-5_ENCODE2012, Neuronal_progenitor_Dixon2015, Peripheral_blood_T_cells_Kloetgen2019, SK-N-DZ_ENCODE2012, GM12878_Rao2014, H1_hESCs_Jin2013, IMR90_Dixon2012, K562_Rao2014, A549_ENCODE2012, THP-1_ENCODE2012, Jurkat_Lucic2019, HeLa_Rao2014, HMEC_Rao2014, Nalm6_Tian2019, GM12878_Rao2014, K562_Belaghzal2017	0.142714	Brain_Cortex	68.3643	Cells_EBV-transformed_lymphocytes	0.0137929
rs2285627	ENSG00000187664.8	HAPLN4	Stomach	1.65538e-09	3.43826e-05	-0.802575	-1.02691	-0.590605	0.365741	19	19357128	19	19256142	19262796	94332	TRUE	Endothelial_of_hepatic_sinusoid_cells_ENCODE2012, H1_trophectoderm_cells_Schmitt2016, Brain_microvascular_endothelial_cells_ENCODE2012, GM12878_Schmitt2016, H1_mesendoderm_cells_Schmitt2016, Aorta_cells_Schmitt2016, IMR90_Jin2013, H1_mesenchymal_stem_cells_Schmitt2016, Psoas_muscle_cells_Schmitt2016, Caki2_ENCODE2012, ACHN_ENCODE2012, Brain_astrocyte_ENCODE2012, Pancreas_cells_Schmitt2016, H1_hESCs_Dixon2012, A549_ENCODE2012, G401_ENCODE2012, H1_hESCs_Schmitt2016, RPMI7951_ENCODE2012, HepG2_ENCODE2012, T_cells_of_acute_lymphoblastic_leukemia_Kloetgen2019, Liver_cells_Schmitt2016, Cortical_plate_neurons_Won2016, Germinal_zone_neurons_Won2016, Right_ventricle_cells_Schmitt2016, H1_neuronal_progenitor_cells_Schmitt2016, Peripheral_blood_T_cells_Kloetgen2019, GM12878_Rao2014, H1_hESCs_Jin2013, IMR90_Dixon2012, Neuronal_progenitor_Dixon2015, K562_Rao2014, A549_ENCODE2012, THP-1_ENCODE2012, HUVEC_Rao2014, NHEK_Rao2014, KBM7_Rao2014, HMEC_Rao2014, IMR90_Rao2014, GM12878_Rao2014, Jurkat_Lucic2019, Nalm6_Tian2019, Aortic_endothelial_cells_Lalonde2019	0.142714	Brain_Cortex	68.3643	Cells_EBV-transformed_lymphocytes	0.0137929
rs2905424	ENSG00000187664.8	HAPLN4	Stomach	7.45519e-09	0.000131628	-0.700135	-0.904698	-0.500341	0.382716	19	19362636	19	19256142	19262796	99840	TRUE	Endothelial_of_hepatic_sinusoid_cells_ENCODE2012, Bladder_cells_Schmitt2016, H1_mesendoderm_cells_Schmitt2016, H1_trophectoderm_cells_Schmitt2016, GM12878_Schmitt2016, Aorta_cells_Schmitt2016, IMR90_Jin2013, H1_mesenchymal_stem_cells_Schmitt2016, Dorsolateral_prefrontal_cortex_cells_Schmitt2016, Brain_astrocyte_ENCODE2012, H1_hESCs_Dixon2012, A549_ENCODE2012, Spleen_cells_Schmitt2016, G401_ENCODE2012, Hippocampus_cells_Schmitt2016, H1_hESCs_Schmitt2016, RPMI7951_ENCODE2012, HepG2_ENCODE2012, T_cells_of_acute_lymphoblastic_leukemia_Kloetgen2019, Liver_cells_Schmitt2016, Adrenal_gland_cells_Schmitt2016, Cortical_plate_neurons_Won2016, Germinal_zone_neurons_Won2016, H1_neuronal_progenitor_cells_Schmitt2016, Panc1_ENCODE2012, Peripheral_blood_T_cells_Kloetgen2019, GM12878_Rao2014, H1_hESCs_Jin2013, IMR90_Dixon2012, Neuronal_progenitor_Dixon2015, K562_Rao2014, THP-1_ENCODE2012, A549_ENCODE2012, HeLa_Rao2014, KBM7_Rao2014, Transverse_colon_cells_ENCODE2012, Jurkat_Lucic2019, Nalm6_Tian2019, GM12878_Rao2014	0.142714	Brain_Cortex	68.3643	Cells_EBV-transformed_lymphocytes	0.0137929
rs2965199	ENSG00000187664.8	HAPLN4	Stomach	1.05778e-08	0.000180655	-0.702912	-0.926604	-0.493215	0.381173	19	19364279	19	19256142	19262796	101483	TRUE	Endothelial_of_hepatic_sinusoid_cells_ENCODE2012, Bladder_cells_Schmitt2016, H1_mesendoderm_cells_Schmitt2016, H1_trophectoderm_cells_Schmitt2016, GM12878_Schmitt2016, Aorta_cells_Schmitt2016, IMR90_Jin2013, H1_mesenchymal_stem_cells_Schmitt2016, Dorsolateral_prefrontal_cortex_cells_Schmitt2016, Brain_astrocyte_ENCODE2012, H1_hESCs_Dixon2012, A549_ENCODE2012, Spleen_cells_Schmitt2016, G401_ENCODE2012, Hippocampus_cells_Schmitt2016, H1_hESCs_Schmitt2016, RPMI7951_ENCODE2012, HepG2_ENCODE2012, T_cells_of_acute_lymphoblastic_leukemia_Kloetgen2019, Liver_cells_Schmitt2016, Adrenal_gland_cells_Schmitt2016, Cortical_plate_neurons_Won2016, Germinal_zone_neurons_Won2016, H1_neuronal_progenitor_cells_Schmitt2016, Panc1_ENCODE2012, Peripheral_blood_T_cells_Kloetgen2019, GM12878_Rao2014, H1_hESCs_Jin2013, IMR90_Dixon2012, Neuronal_progenitor_Dixon2015, A549_ENCODE2012, THP-1_ENCODE2012, KBM7_Rao2014, GM12878_Rao2014	0.142714	Brain_Cortex	68.3643	Cells_EBV-transformed_lymphocytes	0.0137929
rs2905426	ENSG00000187664.8	HAPLN4	Stomach	8.102e-08	0.00110585	-0.615549	-0.820184	-0.42307	0.419753	19	19367213	19	19256142	19262796	104417	TRUE	Endothelial_of_hepatic_sinusoid_cells_ENCODE2012, Bladder_cells_Schmitt2016, H1_mesendoderm_cells_Schmitt2016, H1_trophectoderm_cells_Schmitt2016, GM12878_Schmitt2016, Aorta_cells_Schmitt2016, IMR90_Jin2013, H1_mesenchymal_stem_cells_Schmitt2016, Dorsolateral_prefrontal_cortex_cells_Schmitt2016, Brain_astrocyte_ENCODE2012, H1_hESCs_Dixon2012, A549_ENCODE2012, Spleen_cells_Schmitt2016, G401_ENCODE2012, Hippocampus_cells_Schmitt2016, H1_hESCs_Schmitt2016, RPMI7951_ENCODE2012, HepG2_ENCODE2012, T_cells_of_acute_lymphoblastic_leukemia_Kloetgen2019, Liver_cells_Schmitt2016, Adrenal_gland_cells_Schmitt2016, Cortical_plate_neurons_Won2016, Germinal_zone_neurons_Won2016, H1_neuronal_progenitor_cells_Schmitt2016, Panc1_ENCODE2012, Peripheral_blood_T_cells_Kloetgen2019, GM12878_Rao2014, H1_hESCs_Jin2013, IMR90_Dixon2012, Neuronal_progenitor_Dixon2015, K562_Rao2014, A549_ENCODE2012, THP-1_ENCODE2012, NHEK_Rao2014, HMEC_Rao2014, Peripheral_blood_B_cells_Johanson2018, IMR90_Rao2014, Peripheral_blood_CD4+_T_cells_Johanson2018, Jurkat_Lucic2019, Nalm6_Tian2019, GM12878_Rao2014, Aortic_endothelial_cells_Lalonde2019	0.142714	Brain_Cortex	68.3643	Cells_EBV-transformed_lymphocytes	0.0137929
rs2905432	ENSG00000187664.8	HAPLN4	Stomach	8.102e-08	0.00110585	-0.615549	-0.827777	-0.41911	0.419753	19	19373486	19	19256142	19262796	110690	TRUE	Endothelial_of_hepatic_sinusoid_cells_ENCODE2012, Bladder_cells_Schmitt2016, H1_mesendoderm_cells_Schmitt2016, H1_trophectoderm_cells_Schmitt2016, GM12878_Schmitt2016, Aorta_cells_Schmitt2016, IMR90_Jin2013, H1_mesenchymal_stem_cells_Schmitt2016, Dorsolateral_prefrontal_cortex_cells_Schmitt2016, Brain_astrocyte_ENCODE2012, H1_hESCs_Dixon2012, A549_ENCODE2012, Spleen_cells_Schmitt2016, G401_ENCODE2012, Hippocampus_cells_Schmitt2016, H1_hESCs_Schmitt2016, RPMI7951_ENCODE2012, HepG2_ENCODE2012, T_cells_of_acute_lymphoblastic_leukemia_Kloetgen2019, Liver_cells_Schmitt2016, Adrenal_gland_cells_Schmitt2016, Cortical_plate_neurons_Won2016, Germinal_zone_neurons_Won2016, H1_neuronal_progenitor_cells_Schmitt2016, Panc1_ENCODE2012, Peripheral_blood_T_cells_Kloetgen2019, GM12878_Rao2014, H1_hESCs_Jin2013, IMR90_Dixon2012, Neuronal_progenitor_Dixon2015, THP-1_ENCODE2012, HMEC_Rao2014, Jurkat_Lucic2019, GM12878_Rao2014	0.142714	Brain_Cortex	68.3643	Cells_EBV-transformed_lymphocytes	0.0137929
rs111444407	ENSG00000187664.8	HAPLN4	Heart_Left_Ventricle	5.80197e-08	0.00082914	0.886402	0.672987	1.09543	0.185233	19	19247398	19	19256142	19262796	8744	TRUE	SK-N-MC_ENCODE2012, Brain_pericyte_ENCODE2012, Endothelial_of_hepatic_sinusoid_cells_ENCODE2012, H1_trophectoderm_cells_Schmitt2016, Brain_microvascular_endothelial_cells_ENCODE2012, Endometrial_microvascular_endothelial_cells_ENCODE2012, GM12878_Schmitt2016, Bladder_cells_Schmitt2016, H1_mesendoderm_cells_Schmitt2016, T47D_ENCODE2012, Aorta_cells_Schmitt2016, IMR90_Jin2013, H1_mesenchymal_stem_cells_Schmitt2016, Psoas_muscle_cells_Schmitt2016, Caki2_ENCODE2012, ACHN_ENCODE2012, H1_hESCs_Dixon2012, SJCRH30_ENCODE2012, Lung_cells_Schmitt2016, Dorsolateral_prefrontal_cortex_cells_Schmitt2016, LNCaP_clone_FGC_ENCODE2012, Pancreas_cells_Schmitt2016, Brain_astrocyte_ENCODE2012, A549_ENCODE2012, Spleen_cells_Schmitt2016, G401_ENCODE2012, Hippocampus_cells_Schmitt2016, H1_hESCs_Schmitt2016, RPMI7951_ENCODE2012, HepG2_ENCODE2012, T_cells_of_acute_lymphoblastic_leukemia_Kloetgen2019, Liver_cells_Schmitt2016, Small_intenstine_cells_Schmitt2016, Adrenal_gland_cells_Schmitt2016, Cortical_plate_neurons_Won2016, Spinal_cord_astrocyte_ENCODE2012, Germinal_zone_neurons_Won2016, Ovary_cells_Schmitt2016, Right_ventricle_cells_Schmitt2016, Panc1_ENCODE2012, H1_neuronal_progenitor_cells_Schmitt2016, Peripheral_blood_T_cells_Kloetgen2019, DLD1_ENCODE2012, SK-MEL-5_ENCODE2012, Left_ventricle_cells_Schmitt2016, NCI-H460_ENCODE2012, Neuronal_progenitor_Dixon2015, SK-N-DZ_ENCODE2012, GM12878_Rao2014, H1_hESCs_Jin2013, IMR90_Dixon2012, K562_Rao2014, A549_ENCODE2012, THP-1_ENCODE2012, HUVEC_Rao2014, HeLa_Rao2014, KBM7_Rao2014, Peripheral_blood_CD8+_T_cells_Johanson2018, Transverse_colon_cells_ENCODE2012, IMR90_Rao2014, HMEC_Rao2014, Jurkat_Lucic2019, GM12878_Rao2014, Nalm6_Tian2019, K562_Belaghzal2017, Aortic_endothelial_cells_Lalonde2019	0.073039	Brain_Cortex	68.3643	Cells_EBV-transformed_lymphocytes	0.0137929
rs3764567	ENSG00000187664.8	HAPLN4	Heart_Left_Ventricle	8.73539e-12	3.01147e-07	-0.778719	-0.977972	-0.568113	0.365285	19	19329257	19	19256142	19262796	66461	TRUE	SK-N-MC_ENCODE2012, Endothelial_of_hepatic_sinusoid_cells_ENCODE2012, H1_trophectoderm_cells_Schmitt2016, Brain_microvascular_endothelial_cells_ENCODE2012, GM12878_Schmitt2016, H1_mesendoderm_cells_Schmitt2016, Bladder_cells_Schmitt2016, Aorta_cells_Schmitt2016, T47D_ENCODE2012, IMR90_Jin2013, H1_mesenchymal_stem_cells_Schmitt2016, Psoas_muscle_cells_Schmitt2016, Dorsolateral_prefrontal_cortex_cells_Schmitt2016, Brain_astrocyte_ENCODE2012, H1_hESCs_Dixon2012, LNCaP_clone_FGC_ENCODE2012, A549_ENCODE2012, Spleen_cells_Schmitt2016, G401_ENCODE2012, Hippocampus_cells_Schmitt2016, H1_hESCs_Schmitt2016, HepG2_ENCODE2012, RPMI7951_ENCODE2012, Liver_cells_Schmitt2016, Adrenal_gland_cells_Schmitt2016, Cortical_plate_neurons_Won2016, Germinal_zone_neurons_Won2016, Panc1_ENCODE2012, H1_neuronal_progenitor_cells_Schmitt2016, DLD1_ENCODE2012, SK-MEL-5_ENCODE2012, Left_ventricle_cells_Schmitt2016, Neuronal_progenitor_Dixon2015, NCI-H460_ENCODE2012, Peripheral_blood_T_cells_Kloetgen2019, GM12878_Rao2014, H1_hESCs_Jin2013, IMR90_Dixon2012, HMEC_Rao2014	0.073039	Brain_Cortex	68.3643	Cells_EBV-transformed_lymphocytes	0.0137929
rs1009136	ENSG00000187664.8	HAPLN4	Heart_Left_Ventricle	1.85776e-12	7.52106e-08	-0.779469	-0.973666	-0.593317	0.380829	19	19329619	19	19256142	19262796	66823	TRUE	SK-N-MC_ENCODE2012, Endothelial_of_hepatic_sinusoid_cells_ENCODE2012, H1_trophectoderm_cells_Schmitt2016, Brain_microvascular_endothelial_cells_ENCODE2012, GM12878_Schmitt2016, H1_mesendoderm_cells_Schmitt2016, Bladder_cells_Schmitt2016, Aorta_cells_Schmitt2016, T47D_ENCODE2012, IMR90_Jin2013, H1_mesenchymal_stem_cells_Schmitt2016, Psoas_muscle_cells_Schmitt2016, Dorsolateral_prefrontal_cortex_cells_Schmitt2016, Brain_astrocyte_ENCODE2012, H1_hESCs_Dixon2012, LNCaP_clone_FGC_ENCODE2012, A549_ENCODE2012, Spleen_cells_Schmitt2016, G401_ENCODE2012, Hippocampus_cells_Schmitt2016, H1_hESCs_Schmitt2016, HepG2_ENCODE2012, RPMI7951_ENCODE2012, Liver_cells_Schmitt2016, Adrenal_gland_cells_Schmitt2016, Cortical_plate_neurons_Won2016, Germinal_zone_neurons_Won2016, Panc1_ENCODE2012, H1_neuronal_progenitor_cells_Schmitt2016, DLD1_ENCODE2012, SK-MEL-5_ENCODE2012, Left_ventricle_cells_Schmitt2016, Neuronal_progenitor_Dixon2015, NCI-H460_ENCODE2012, Peripheral_blood_T_cells_Kloetgen2019, GM12878_Rao2014, H1_hESCs_Jin2013, IMR90_Dixon2012, K562_Rao2014, THP-1_ENCODE2012, A549_ENCODE2012, Jurkat_Lucic2019, HUVEC_Rao2014, KBM7_Rao2014, IMR90_Rao2014, Peripheral_blood_CD4+_T_cells_Johanson2018, GM12878_Rao2014, Nalm6_Tian2019, Aortic_endothelial_cells_Lalonde2019	0.073039	Brain_Cortex	68.3643	Cells_EBV-transformed_lymphocytes	0.0137929
rs2011503	ENSG00000187664.8	HAPLN4	Heart_Left_Ventricle	4.98837e-10	1.15521e-05	-0.965367	-1.21846	-0.756238	0.17228	19	19333177	19	19256142	19262796	70381	TRUE	SK-N-MC_ENCODE2012, Endothelial_of_hepatic_sinusoid_cells_ENCODE2012, H1_trophectoderm_cells_Schmitt2016, Brain_microvascular_endothelial_cells_ENCODE2012, GM12878_Schmitt2016, H1_mesendoderm_cells_Schmitt2016, Bladder_cells_Schmitt2016, Aorta_cells_Schmitt2016, T47D_ENCODE2012, IMR90_Jin2013, H1_mesenchymal_stem_cells_Schmitt2016, Psoas_muscle_cells_Schmitt2016, Dorsolateral_prefrontal_cortex_cells_Schmitt2016, Brain_astrocyte_ENCODE2012, H1_hESCs_Dixon2012, LNCaP_clone_FGC_ENCODE2012, A549_ENCODE2012, Spleen_cells_Schmitt2016, G401_ENCODE2012, Hippocampus_cells_Schmitt2016, H1_hESCs_Schmitt2016, HepG2_ENCODE2012, RPMI7951_ENCODE2012, Liver_cells_Schmitt2016, Adrenal_gland_cells_Schmitt2016, Cortical_plate_neurons_Won2016, Germinal_zone_neurons_Won2016, Panc1_ENCODE2012, H1_neuronal_progenitor_cells_Schmitt2016, DLD1_ENCODE2012, SK-MEL-5_ENCODE2012, Left_ventricle_cells_Schmitt2016, Neuronal_progenitor_Dixon2015, NCI-H460_ENCODE2012, Peripheral_blood_T_cells_Kloetgen2019, GM12878_Rao2014, H1_hESCs_Jin2013, IMR90_Dixon2012, K562_Rao2014, A549_ENCODE2012, THP-1_ENCODE2012, Jurkat_Lucic2019, HUVEC_Rao2014, NHEK_Rao2014, KBM7_Rao2014, IMR90_Rao2014, HMEC_Rao2014, Peripheral_blood_B_cells_Johanson2018, GM12878_Rao2014, Nalm6_Tian2019, K562_Belaghzal2017, Aortic_endothelial_cells_Lalonde2019	0.073039	Brain_Cortex	68.3643	Cells_EBV-transformed_lymphocytes	0.0137929
rs769267	ENSG00000187664.8	HAPLN4	Heart_Left_Ventricle	1.53065e-12	6.30361e-08	-0.838765	-1.03362	-0.650246	0.369171	19	19336127	19	19256142	19262796	73331	TRUE	Endothelial_of_hepatic_sinusoid_cells_ENCODE2012, H1_trophectoderm_cells_Schmitt2016, GM12878_Schmitt2016, Bladder_cells_Schmitt2016, H1_mesendoderm_cells_Schmitt2016, T47D_ENCODE2012, Aorta_cells_Schmitt2016, IMR90_Jin2013, H1_mesenchymal_stem_cells_Schmitt2016, Caki2_ENCODE2012, Brain_astrocyte_ENCODE2012, H1_hESCs_Dixon2012, A549_ENCODE2012, G401_ENCODE2012, Spleen_cells_Schmitt2016, H1_hESCs_Schmitt2016, RPMI7951_ENCODE2012, HepG2_ENCODE2012, Cortical_plate_neurons_Won2016, Germinal_zone_neurons_Won2016, Right_ventricle_cells_Schmitt2016, H1_neuronal_progenitor_cells_Schmitt2016, SK-MEL-5_ENCODE2012, Neuronal_progenitor_Dixon2015, Peripheral_blood_T_cells_Kloetgen2019, SK-N-DZ_ENCODE2012, GM12878_Rao2014, H1_hESCs_Jin2013, IMR90_Dixon2012, K562_Rao2014, A549_ENCODE2012, THP-1_ENCODE2012, Jurkat_Lucic2019, HeLa_Rao2014, HMEC_Rao2014, Nalm6_Tian2019, GM12878_Rao2014, K562_Belaghzal2017	0.073039	Brain_Cortex	68.3643	Cells_EBV-transformed_lymphocytes	0.0137929
rs2285627	ENSG00000187664.8	HAPLN4	Heart_Left_Ventricle	4.49892e-12	1.65688e-07	-0.793628	-0.958115	-0.552505	0.362694	19	19357128	19	19256142	19262796	94332	TRUE	Endothelial_of_hepatic_sinusoid_cells_ENCODE2012, H1_trophectoderm_cells_Schmitt2016, Brain_microvascular_endothelial_cells_ENCODE2012, GM12878_Schmitt2016, H1_mesendoderm_cells_Schmitt2016, Aorta_cells_Schmitt2016, IMR90_Jin2013, H1_mesenchymal_stem_cells_Schmitt2016, Psoas_muscle_cells_Schmitt2016, Caki2_ENCODE2012, ACHN_ENCODE2012, Brain_astrocyte_ENCODE2012, Pancreas_cells_Schmitt2016, H1_hESCs_Dixon2012, A549_ENCODE2012, G401_ENCODE2012, H1_hESCs_Schmitt2016, RPMI7951_ENCODE2012, HepG2_ENCODE2012, T_cells_of_acute_lymphoblastic_leukemia_Kloetgen2019, Liver_cells_Schmitt2016, Cortical_plate_neurons_Won2016, Germinal_zone_neurons_Won2016, Right_ventricle_cells_Schmitt2016, H1_neuronal_progenitor_cells_Schmitt2016, Peripheral_blood_T_cells_Kloetgen2019, GM12878_Rao2014, H1_hESCs_Jin2013, IMR90_Dixon2012, Neuronal_progenitor_Dixon2015, K562_Rao2014, A549_ENCODE2012, THP-1_ENCODE2012, HUVEC_Rao2014, NHEK_Rao2014, KBM7_Rao2014, HMEC_Rao2014, IMR90_Rao2014, GM12878_Rao2014, Jurkat_Lucic2019, Nalm6_Tian2019, Aortic_endothelial_cells_Lalonde2019	0.073039	Brain_Cortex	68.3643	Cells_EBV-transformed_lymphocytes	0.0137929
rs2905424	ENSG00000187664.8	HAPLN4	Heart_Left_Ventricle	2.93454e-11	8.90485e-07	-0.74796	-0.917738	-0.535341	0.380829	19	19362636	19	19256142	19262796	99840	TRUE	Endothelial_of_hepatic_sinusoid_cells_ENCODE2012, Bladder_cells_Schmitt2016, H1_mesendoderm_cells_Schmitt2016, H1_trophectoderm_cells_Schmitt2016, GM12878_Schmitt2016, Aorta_cells_Schmitt2016, IMR90_Jin2013, H1_mesenchymal_stem_cells_Schmitt2016, Dorsolateral_prefrontal_cortex_cells_Schmitt2016, Brain_astrocyte_ENCODE2012, H1_hESCs_Dixon2012, A549_ENCODE2012, Spleen_cells_Schmitt2016, G401_ENCODE2012, Hippocampus_cells_Schmitt2016, H1_hESCs_Schmitt2016, RPMI7951_ENCODE2012, HepG2_ENCODE2012, T_cells_of_acute_lymphoblastic_leukemia_Kloetgen2019, Liver_cells_Schmitt2016, Adrenal_gland_cells_Schmitt2016, Cortical_plate_neurons_Won2016, Germinal_zone_neurons_Won2016, H1_neuronal_progenitor_cells_Schmitt2016, Panc1_ENCODE2012, Peripheral_blood_T_cells_Kloetgen2019, GM12878_Rao2014, H1_hESCs_Jin2013, IMR90_Dixon2012, Neuronal_progenitor_Dixon2015, K562_Rao2014, THP-1_ENCODE2012, A549_ENCODE2012, HeLa_Rao2014, KBM7_Rao2014, Transverse_colon_cells_ENCODE2012, Jurkat_Lucic2019, Nalm6_Tian2019, GM12878_Rao2014	0.073039	Brain_Cortex	68.3643	Cells_EBV-transformed_lymphocytes	0.0137929
rs2965199	ENSG00000187664.8	HAPLN4	Heart_Left_Ventricle	1.73658e-11	5.63802e-07	-0.762035	-0.937601	-0.569122	0.380829	19	19364279	19	19256142	19262796	101483	TRUE	Endothelial_of_hepatic_sinusoid_cells_ENCODE2012, Bladder_cells_Schmitt2016, H1_mesendoderm_cells_Schmitt2016, H1_trophectoderm_cells_Schmitt2016, GM12878_Schmitt2016, Aorta_cells_Schmitt2016, IMR90_Jin2013, H1_mesenchymal_stem_cells_Schmitt2016, Dorsolateral_prefrontal_cortex_cells_Schmitt2016, Brain_astrocyte_ENCODE2012, H1_hESCs_Dixon2012, A549_ENCODE2012, Spleen_cells_Schmitt2016, G401_ENCODE2012, Hippocampus_cells_Schmitt2016, H1_hESCs_Schmitt2016, RPMI7951_ENCODE2012, HepG2_ENCODE2012, T_cells_of_acute_lymphoblastic_leukemia_Kloetgen2019, Liver_cells_Schmitt2016, Adrenal_gland_cells_Schmitt2016, Cortical_plate_neurons_Won2016, Germinal_zone_neurons_Won2016, H1_neuronal_progenitor_cells_Schmitt2016, Panc1_ENCODE2012, Peripheral_blood_T_cells_Kloetgen2019, GM12878_Rao2014, H1_hESCs_Jin2013, IMR90_Dixon2012, Neuronal_progenitor_Dixon2015, A549_ENCODE2012, THP-1_ENCODE2012, KBM7_Rao2014, GM12878_Rao2014	0.073039	Brain_Cortex	68.3643	Cells_EBV-transformed_lymphocytes	0.0137929
rs2905426	ENSG00000187664.8	HAPLN4	Heart_Left_Ventricle	9.45758e-11	2.57963e-06	-0.72326	-0.904765	-0.546243	0.406736	19	19367213	19	19256142	19262796	104417	TRUE	Endothelial_of_hepatic_sinusoid_cells_ENCODE2012, Bladder_cells_Schmitt2016, H1_mesendoderm_cells_Schmitt2016, H1_trophectoderm_cells_Schmitt2016, GM12878_Schmitt2016, Aorta_cells_Schmitt2016, IMR90_Jin2013, H1_mesenchymal_stem_cells_Schmitt2016, Dorsolateral_prefrontal_cortex_cells_Schmitt2016, Brain_astrocyte_ENCODE2012, H1_hESCs_Dixon2012, A549_ENCODE2012, Spleen_cells_Schmitt2016, G401_ENCODE2012, Hippocampus_cells_Schmitt2016, H1_hESCs_Schmitt2016, RPMI7951_ENCODE2012, HepG2_ENCODE2012, T_cells_of_acute_lymphoblastic_leukemia_Kloetgen2019, Liver_cells_Schmitt2016, Adrenal_gland_cells_Schmitt2016, Cortical_plate_neurons_Won2016, Germinal_zone_neurons_Won2016, H1_neuronal_progenitor_cells_Schmitt2016, Panc1_ENCODE2012, Peripheral_blood_T_cells_Kloetgen2019, GM12878_Rao2014, H1_hESCs_Jin2013, IMR90_Dixon2012, Neuronal_progenitor_Dixon2015, K562_Rao2014, A549_ENCODE2012, THP-1_ENCODE2012, NHEK_Rao2014, HMEC_Rao2014, Peripheral_blood_B_cells_Johanson2018, IMR90_Rao2014, Peripheral_blood_CD4+_T_cells_Johanson2018, Jurkat_Lucic2019, Nalm6_Tian2019, GM12878_Rao2014, Aortic_endothelial_cells_Lalonde2019	0.073039	Brain_Cortex	68.3643	Cells_EBV-transformed_lymphocytes	0.0137929
rs2905432	ENSG00000187664.8	HAPLN4	Heart_Left_Ventricle	2.02789e-11	6.44611e-07	-0.745753	-0.932455	-0.567912	0.409326	19	19373486	19	19256142	19262796	110690	TRUE	Endothelial_of_hepatic_sinusoid_cells_ENCODE2012, Bladder_cells_Schmitt2016, H1_mesendoderm_cells_Schmitt2016, H1_trophectoderm_cells_Schmitt2016, GM12878_Schmitt2016, Aorta_cells_Schmitt2016, IMR90_Jin2013, H1_mesenchymal_stem_cells_Schmitt2016, Dorsolateral_prefrontal_cortex_cells_Schmitt2016, Brain_astrocyte_ENCODE2012, H1_hESCs_Dixon2012, A549_ENCODE2012, Spleen_cells_Schmitt2016, G401_ENCODE2012, Hippocampus_cells_Schmitt2016, H1_hESCs_Schmitt2016, RPMI7951_ENCODE2012, HepG2_ENCODE2012, T_cells_of_acute_lymphoblastic_leukemia_Kloetgen2019, Liver_cells_Schmitt2016, Adrenal_gland_cells_Schmitt2016, Cortical_plate_neurons_Won2016, Germinal_zone_neurons_Won2016, H1_neuronal_progenitor_cells_Schmitt2016, Panc1_ENCODE2012, Peripheral_blood_T_cells_Kloetgen2019, GM12878_Rao2014, H1_hESCs_Jin2013, IMR90_Dixon2012, Neuronal_progenitor_Dixon2015, THP-1_ENCODE2012, HMEC_Rao2014, Jurkat_Lucic2019, GM12878_Rao2014	0.073039	Brain_Cortex	68.3643	Cells_EBV-transformed_lymphocytes	0.0137929
rs3764567	ENSG00000187664.8	HAPLN4	Skin_Sun_Exposed_Lower_leg	2.13174e-11	6.73778e-07	-0.675554	-0.881719	-0.51466	0.359504	19	19329257	19	19256142	19262796	66461	TRUE	SK-N-MC_ENCODE2012, Endothelial_of_hepatic_sinusoid_cells_ENCODE2012, H1_trophectoderm_cells_Schmitt2016, Brain_microvascular_endothelial_cells_ENCODE2012, GM12878_Schmitt2016, H1_mesendoderm_cells_Schmitt2016, Bladder_cells_Schmitt2016, Aorta_cells_Schmitt2016, T47D_ENCODE2012, IMR90_Jin2013, H1_mesenchymal_stem_cells_Schmitt2016, Psoas_muscle_cells_Schmitt2016, Dorsolateral_prefrontal_cortex_cells_Schmitt2016, Brain_astrocyte_ENCODE2012, H1_hESCs_Dixon2012, LNCaP_clone_FGC_ENCODE2012, A549_ENCODE2012, Spleen_cells_Schmitt2016, G401_ENCODE2012, Hippocampus_cells_Schmitt2016, H1_hESCs_Schmitt2016, HepG2_ENCODE2012, RPMI7951_ENCODE2012, Liver_cells_Schmitt2016, Adrenal_gland_cells_Schmitt2016, Cortical_plate_neurons_Won2016, Germinal_zone_neurons_Won2016, Panc1_ENCODE2012, H1_neuronal_progenitor_cells_Schmitt2016, DLD1_ENCODE2012, SK-MEL-5_ENCODE2012, Left_ventricle_cells_Schmitt2016, Neuronal_progenitor_Dixon2015, NCI-H460_ENCODE2012, Peripheral_blood_T_cells_Kloetgen2019, GM12878_Rao2014, H1_hESCs_Jin2013, IMR90_Dixon2012, HMEC_Rao2014	0.0877952	Brain_Cortex	68.3643	Cells_EBV-transformed_lymphocytes	0.0137929
rs1009136	ENSG00000187664.8	HAPLN4	Skin_Sun_Exposed_Lower_leg	3.29688e-11	9.87886e-07	-0.656523	-0.812486	-0.473466	0.37686	19	19329619	19	19256142	19262796	66823	TRUE	SK-N-MC_ENCODE2012, Endothelial_of_hepatic_sinusoid_cells_ENCODE2012, H1_trophectoderm_cells_Schmitt2016, Brain_microvascular_endothelial_cells_ENCODE2012, GM12878_Schmitt2016, H1_mesendoderm_cells_Schmitt2016, Bladder_cells_Schmitt2016, Aorta_cells_Schmitt2016, T47D_ENCODE2012, IMR90_Jin2013, H1_mesenchymal_stem_cells_Schmitt2016, Psoas_muscle_cells_Schmitt2016, Dorsolateral_prefrontal_cortex_cells_Schmitt2016, Brain_astrocyte_ENCODE2012, H1_hESCs_Dixon2012, LNCaP_clone_FGC_ENCODE2012, A549_ENCODE2012, Spleen_cells_Schmitt2016, G401_ENCODE2012, Hippocampus_cells_Schmitt2016, H1_hESCs_Schmitt2016, HepG2_ENCODE2012, RPMI7951_ENCODE2012, Liver_cells_Schmitt2016, Adrenal_gland_cells_Schmitt2016, Cortical_plate_neurons_Won2016, Germinal_zone_neurons_Won2016, Panc1_ENCODE2012, H1_neuronal_progenitor_cells_Schmitt2016, DLD1_ENCODE2012, SK-MEL-5_ENCODE2012, Left_ventricle_cells_Schmitt2016, Neuronal_progenitor_Dixon2015, NCI-H460_ENCODE2012, Peripheral_blood_T_cells_Kloetgen2019, GM12878_Rao2014, H1_hESCs_Jin2013, IMR90_Dixon2012, K562_Rao2014, THP-1_ENCODE2012, A549_ENCODE2012, Jurkat_Lucic2019, HUVEC_Rao2014, KBM7_Rao2014, IMR90_Rao2014, Peripheral_blood_CD4+_T_cells_Johanson2018, GM12878_Rao2014, Nalm6_Tian2019, Aortic_endothelial_cells_Lalonde2019	0.0877952	Brain_Cortex	68.3643	Cells_EBV-transformed_lymphocytes	0.0137929
rs2011503	ENSG00000187664.8	HAPLN4	Skin_Sun_Exposed_Lower_leg	9.23687e-07	0.00937713	-0.535389	-0.71593	-0.283038	0.172727	19	19333177	19	19256142	19262796	70381	TRUE	SK-N-MC_ENCODE2012, Endothelial_of_hepatic_sinusoid_cells_ENCODE2012, H1_trophectoderm_cells_Schmitt2016, Brain_microvascular_endothelial_cells_ENCODE2012, GM12878_Schmitt2016, H1_mesendoderm_cells_Schmitt2016, Bladder_cells_Schmitt2016, Aorta_cells_Schmitt2016, T47D_ENCODE2012, IMR90_Jin2013, H1_mesenchymal_stem_cells_Schmitt2016, Psoas_muscle_cells_Schmitt2016, Dorsolateral_prefrontal_cortex_cells_Schmitt2016, Brain_astrocyte_ENCODE2012, H1_hESCs_Dixon2012, LNCaP_clone_FGC_ENCODE2012, A549_ENCODE2012, Spleen_cells_Schmitt2016, G401_ENCODE2012, Hippocampus_cells_Schmitt2016, H1_hESCs_Schmitt2016, HepG2_ENCODE2012, RPMI7951_ENCODE2012, Liver_cells_Schmitt2016, Adrenal_gland_cells_Schmitt2016, Cortical_plate_neurons_Won2016, Germinal_zone_neurons_Won2016, Panc1_ENCODE2012, H1_neuronal_progenitor_cells_Schmitt2016, DLD1_ENCODE2012, SK-MEL-5_ENCODE2012, Left_ventricle_cells_Schmitt2016, Neuronal_progenitor_Dixon2015, NCI-H460_ENCODE2012, Peripheral_blood_T_cells_Kloetgen2019, GM12878_Rao2014, H1_hESCs_Jin2013, IMR90_Dixon2012, K562_Rao2014, A549_ENCODE2012, THP-1_ENCODE2012, Jurkat_Lucic2019, HUVEC_Rao2014, NHEK_Rao2014, KBM7_Rao2014, IMR90_Rao2014, HMEC_Rao2014, Peripheral_blood_B_cells_Johanson2018, GM12878_Rao2014, Nalm6_Tian2019, K562_Belaghzal2017, Aortic_endothelial_cells_Lalonde2019	0.0877952	Brain_Cortex	68.3643	Cells_EBV-transformed_lymphocytes	0.0137929
rs769267	ENSG00000187664.8	HAPLN4	Skin_Sun_Exposed_Lower_leg	3.45934e-11	1.03103e-06	-0.678758	-0.859653	-0.50713	0.366942	19	19336127	19	19256142	19262796	73331	TRUE	Endothelial_of_hepatic_sinusoid_cells_ENCODE2012, H1_trophectoderm_cells_Schmitt2016, GM12878_Schmitt2016, Bladder_cells_Schmitt2016, H1_mesendoderm_cells_Schmitt2016, T47D_ENCODE2012, Aorta_cells_Schmitt2016, IMR90_Jin2013, H1_mesenchymal_stem_cells_Schmitt2016, Caki2_ENCODE2012, Brain_astrocyte_ENCODE2012, H1_hESCs_Dixon2012, A549_ENCODE2012, G401_ENCODE2012, Spleen_cells_Schmitt2016, H1_hESCs_Schmitt2016, RPMI7951_ENCODE2012, HepG2_ENCODE2012, Cortical_plate_neurons_Won2016, Germinal_zone_neurons_Won2016, Right_ventricle_cells_Schmitt2016, H1_neuronal_progenitor_cells_Schmitt2016, SK-MEL-5_ENCODE2012, Neuronal_progenitor_Dixon2015, Peripheral_blood_T_cells_Kloetgen2019, SK-N-DZ_ENCODE2012, GM12878_Rao2014, H1_hESCs_Jin2013, IMR90_Dixon2012, K562_Rao2014, A549_ENCODE2012, THP-1_ENCODE2012, Jurkat_Lucic2019, HeLa_Rao2014, HMEC_Rao2014, Nalm6_Tian2019, GM12878_Rao2014, K562_Belaghzal2017	0.0877952	Brain_Cortex	68.3643	Cells_EBV-transformed_lymphocytes	0.0137929
rs2285627	ENSG00000187664.8	HAPLN4	Skin_Sun_Exposed_Lower_leg	5.35868e-11	1.55822e-06	-0.662371	-0.837243	-0.470982	0.360331	19	19357128	19	19256142	19262796	94332	TRUE	Endothelial_of_hepatic_sinusoid_cells_ENCODE2012, H1_trophectoderm_cells_Schmitt2016, Brain_microvascular_endothelial_cells_ENCODE2012, GM12878_Schmitt2016, H1_mesendoderm_cells_Schmitt2016, Aorta_cells_Schmitt2016, IMR90_Jin2013, H1_mesenchymal_stem_cells_Schmitt2016, Psoas_muscle_cells_Schmitt2016, Caki2_ENCODE2012, ACHN_ENCODE2012, Brain_astrocyte_ENCODE2012, Pancreas_cells_Schmitt2016, H1_hESCs_Dixon2012, A549_ENCODE2012, G401_ENCODE2012, H1_hESCs_Schmitt2016, RPMI7951_ENCODE2012, HepG2_ENCODE2012, T_cells_of_acute_lymphoblastic_leukemia_Kloetgen2019, Liver_cells_Schmitt2016, Cortical_plate_neurons_Won2016, Germinal_zone_neurons_Won2016, Right_ventricle_cells_Schmitt2016, H1_neuronal_progenitor_cells_Schmitt2016, Peripheral_blood_T_cells_Kloetgen2019, GM12878_Rao2014, H1_hESCs_Jin2013, IMR90_Dixon2012, Neuronal_progenitor_Dixon2015, K562_Rao2014, A549_ENCODE2012, THP-1_ENCODE2012, HUVEC_Rao2014, NHEK_Rao2014, KBM7_Rao2014, HMEC_Rao2014, IMR90_Rao2014, GM12878_Rao2014, Jurkat_Lucic2019, Nalm6_Tian2019, Aortic_endothelial_cells_Lalonde2019	0.0877952	Brain_Cortex	68.3643	Cells_EBV-transformed_lymphocytes	0.0137929
rs2905424	ENSG00000187664.8	HAPLN4	Skin_Sun_Exposed_Lower_leg	4.18325e-10	9.89311e-06	-0.619701	-0.817343	-0.460197	0.379339	19	19362636	19	19256142	19262796	99840	TRUE	Endothelial_of_hepatic_sinusoid_cells_ENCODE2012, Bladder_cells_Schmitt2016, H1_mesendoderm_cells_Schmitt2016, H1_trophectoderm_cells_Schmitt2016, GM12878_Schmitt2016, Aorta_cells_Schmitt2016, IMR90_Jin2013, H1_mesenchymal_stem_cells_Schmitt2016, Dorsolateral_prefrontal_cortex_cells_Schmitt2016, Brain_astrocyte_ENCODE2012, H1_hESCs_Dixon2012, A549_ENCODE2012, Spleen_cells_Schmitt2016, G401_ENCODE2012, Hippocampus_cells_Schmitt2016, H1_hESCs_Schmitt2016, RPMI7951_ENCODE2012, HepG2_ENCODE2012, T_cells_of_acute_lymphoblastic_leukemia_Kloetgen2019, Liver_cells_Schmitt2016, Adrenal_gland_cells_Schmitt2016, Cortical_plate_neurons_Won2016, Germinal_zone_neurons_Won2016, H1_neuronal_progenitor_cells_Schmitt2016, Panc1_ENCODE2012, Peripheral_blood_T_cells_Kloetgen2019, GM12878_Rao2014, H1_hESCs_Jin2013, IMR90_Dixon2012, Neuronal_progenitor_Dixon2015, K562_Rao2014, THP-1_ENCODE2012, A549_ENCODE2012, HeLa_Rao2014, KBM7_Rao2014, Transverse_colon_cells_ENCODE2012, Jurkat_Lucic2019, Nalm6_Tian2019, GM12878_Rao2014	0.0877952	Brain_Cortex	68.3643	Cells_EBV-transformed_lymphocytes	0.0137929
rs2965199	ENSG00000187664.8	HAPLN4	Skin_Sun_Exposed_Lower_leg	4.18325e-10	9.89311e-06	-0.619701	-0.814222	-0.444828	0.379339	19	19364279	19	19256142	19262796	101483	TRUE	Endothelial_of_hepatic_sinusoid_cells_ENCODE2012, Bladder_cells_Schmitt2016, H1_mesendoderm_cells_Schmitt2016, H1_trophectoderm_cells_Schmitt2016, GM12878_Schmitt2016, Aorta_cells_Schmitt2016, IMR90_Jin2013, H1_mesenchymal_stem_cells_Schmitt2016, Dorsolateral_prefrontal_cortex_cells_Schmitt2016, Brain_astrocyte_ENCODE2012, H1_hESCs_Dixon2012, A549_ENCODE2012, Spleen_cells_Schmitt2016, G401_ENCODE2012, Hippocampus_cells_Schmitt2016, H1_hESCs_Schmitt2016, RPMI7951_ENCODE2012, HepG2_ENCODE2012, T_cells_of_acute_lymphoblastic_leukemia_Kloetgen2019, Liver_cells_Schmitt2016, Adrenal_gland_cells_Schmitt2016, Cortical_plate_neurons_Won2016, Germinal_zone_neurons_Won2016, H1_neuronal_progenitor_cells_Schmitt2016, Panc1_ENCODE2012, Peripheral_blood_T_cells_Kloetgen2019, GM12878_Rao2014, H1_hESCs_Jin2013, IMR90_Dixon2012, Neuronal_progenitor_Dixon2015, A549_ENCODE2012, THP-1_ENCODE2012, KBM7_Rao2014, GM12878_Rao2014	0.0877952	Brain_Cortex	68.3643	Cells_EBV-transformed_lymphocytes	0.0137929
rs2905426	ENSG00000187664.8	HAPLN4	Skin_Sun_Exposed_Lower_leg	1.15894e-07	0.00153062	-0.474907	-0.65249	-0.299165	0.409091	19	19367213	19	19256142	19262796	104417	TRUE	Endothelial_of_hepatic_sinusoid_cells_ENCODE2012, Bladder_cells_Schmitt2016, H1_mesendoderm_cells_Schmitt2016, H1_trophectoderm_cells_Schmitt2016, GM12878_Schmitt2016, Aorta_cells_Schmitt2016, IMR90_Jin2013, H1_mesenchymal_stem_cells_Schmitt2016, Dorsolateral_prefrontal_cortex_cells_Schmitt2016, Brain_astrocyte_ENCODE2012, H1_hESCs_Dixon2012, A549_ENCODE2012, Spleen_cells_Schmitt2016, G401_ENCODE2012, Hippocampus_cells_Schmitt2016, H1_hESCs_Schmitt2016, RPMI7951_ENCODE2012, HepG2_ENCODE2012, T_cells_of_acute_lymphoblastic_leukemia_Kloetgen2019, Liver_cells_Schmitt2016, Adrenal_gland_cells_Schmitt2016, Cortical_plate_neurons_Won2016, Germinal_zone_neurons_Won2016, H1_neuronal_progenitor_cells_Schmitt2016, Panc1_ENCODE2012, Peripheral_blood_T_cells_Kloetgen2019, GM12878_Rao2014, H1_hESCs_Jin2013, IMR90_Dixon2012, Neuronal_progenitor_Dixon2015, K562_Rao2014, A549_ENCODE2012, THP-1_ENCODE2012, NHEK_Rao2014, HMEC_Rao2014, Peripheral_blood_B_cells_Johanson2018, IMR90_Rao2014, Peripheral_blood_CD4+_T_cells_Johanson2018, Jurkat_Lucic2019, Nalm6_Tian2019, GM12878_Rao2014, Aortic_endothelial_cells_Lalonde2019	0.0877952	Brain_Cortex	68.3643	Cells_EBV-transformed_lymphocytes	0.0137929
rs2905432	ENSG00000187664.8	HAPLN4	Skin_Sun_Exposed_Lower_leg	9.82735e-08	0.00131346	-0.48304	-0.653979	-0.304814	0.409917	19	19373486	19	19256142	19262796	110690	TRUE	Endothelial_of_hepatic_sinusoid_cells_ENCODE2012, Bladder_cells_Schmitt2016, H1_mesendoderm_cells_Schmitt2016, H1_trophectoderm_cells_Schmitt2016, GM12878_Schmitt2016, Aorta_cells_Schmitt2016, IMR90_Jin2013, H1_mesenchymal_stem_cells_Schmitt2016, Dorsolateral_prefrontal_cortex_cells_Schmitt2016, Brain_astrocyte_ENCODE2012, H1_hESCs_Dixon2012, A549_ENCODE2012, Spleen_cells_Schmitt2016, G401_ENCODE2012, Hippocampus_cells_Schmitt2016, H1_hESCs_Schmitt2016, RPMI7951_ENCODE2012, HepG2_ENCODE2012, T_cells_of_acute_lymphoblastic_leukemia_Kloetgen2019, Liver_cells_Schmitt2016, Adrenal_gland_cells_Schmitt2016, Cortical_plate_neurons_Won2016, Germinal_zone_neurons_Won2016, H1_neuronal_progenitor_cells_Schmitt2016, Panc1_ENCODE2012, Peripheral_blood_T_cells_Kloetgen2019, GM12878_Rao2014, H1_hESCs_Jin2013, IMR90_Dixon2012, Neuronal_progenitor_Dixon2015, THP-1_ENCODE2012, HMEC_Rao2014, Jurkat_Lucic2019, GM12878_Rao2014	0.0877952	Brain_Cortex	68.3643	Cells_EBV-transformed_lymphocytes	0.0137929
rs111444407	ENSG00000187664.8	HAPLN4	Artery_Aorta	1.46181e-15	9.54747e-11	1.07566	0.872153	1.27314	0.18863	19	19247398	19	19256142	19262796	8744	TRUE	SK-N-MC_ENCODE2012, Brain_pericyte_ENCODE2012, Endothelial_of_hepatic_sinusoid_cells_ENCODE2012, H1_trophectoderm_cells_Schmitt2016, Brain_microvascular_endothelial_cells_ENCODE2012, Endometrial_microvascular_endothelial_cells_ENCODE2012, GM12878_Schmitt2016, Bladder_cells_Schmitt2016, H1_mesendoderm_cells_Schmitt2016, T47D_ENCODE2012, Aorta_cells_Schmitt2016, IMR90_Jin2013, H1_mesenchymal_stem_cells_Schmitt2016, Psoas_muscle_cells_Schmitt2016, Caki2_ENCODE2012, ACHN_ENCODE2012, H1_hESCs_Dixon2012, SJCRH30_ENCODE2012, Lung_cells_Schmitt2016, Dorsolateral_prefrontal_cortex_cells_Schmitt2016, LNCaP_clone_FGC_ENCODE2012, Pancreas_cells_Schmitt2016, Brain_astrocyte_ENCODE2012, A549_ENCODE2012, Spleen_cells_Schmitt2016, G401_ENCODE2012, Hippocampus_cells_Schmitt2016, H1_hESCs_Schmitt2016, RPMI7951_ENCODE2012, HepG2_ENCODE2012, T_cells_of_acute_lymphoblastic_leukemia_Kloetgen2019, Liver_cells_Schmitt2016, Small_intenstine_cells_Schmitt2016, Adrenal_gland_cells_Schmitt2016, Cortical_plate_neurons_Won2016, Spinal_cord_astrocyte_ENCODE2012, Germinal_zone_neurons_Won2016, Ovary_cells_Schmitt2016, Right_ventricle_cells_Schmitt2016, Panc1_ENCODE2012, H1_neuronal_progenitor_cells_Schmitt2016, Peripheral_blood_T_cells_Kloetgen2019, DLD1_ENCODE2012, SK-MEL-5_ENCODE2012, Left_ventricle_cells_Schmitt2016, NCI-H460_ENCODE2012, Neuronal_progenitor_Dixon2015, SK-N-DZ_ENCODE2012, GM12878_Rao2014, H1_hESCs_Jin2013, IMR90_Dixon2012, K562_Rao2014, A549_ENCODE2012, THP-1_ENCODE2012, HUVEC_Rao2014, HeLa_Rao2014, KBM7_Rao2014, Peripheral_blood_CD8+_T_cells_Johanson2018, Transverse_colon_cells_ENCODE2012, IMR90_Rao2014, HMEC_Rao2014, Jurkat_Lucic2019, GM12878_Rao2014, Nalm6_Tian2019, K562_Belaghzal2017, Aortic_endothelial_cells_Lalonde2019	0.490495	Brain_Cortex	68.3643	Cells_EBV-transformed_lymphocytes	0.0137929
rs3764567	ENSG00000187664.8	HAPLN4	Artery_Aorta	4.88031e-17	3.84902e-12	-0.927667	-1.07954	-0.761977	0.361757	19	19329257	19	19256142	19262796	66461	TRUE	SK-N-MC_ENCODE2012, Endothelial_of_hepatic_sinusoid_cells_ENCODE2012, H1_trophectoderm_cells_Schmitt2016, Brain_microvascular_endothelial_cells_ENCODE2012, GM12878_Schmitt2016, H1_mesendoderm_cells_Schmitt2016, Bladder_cells_Schmitt2016, Aorta_cells_Schmitt2016, T47D_ENCODE2012, IMR90_Jin2013, H1_mesenchymal_stem_cells_Schmitt2016, Psoas_muscle_cells_Schmitt2016, Dorsolateral_prefrontal_cortex_cells_Schmitt2016, Brain_astrocyte_ENCODE2012, H1_hESCs_Dixon2012, LNCaP_clone_FGC_ENCODE2012, A549_ENCODE2012, Spleen_cells_Schmitt2016, G401_ENCODE2012, Hippocampus_cells_Schmitt2016, H1_hESCs_Schmitt2016, HepG2_ENCODE2012, RPMI7951_ENCODE2012, Liver_cells_Schmitt2016, Adrenal_gland_cells_Schmitt2016, Cortical_plate_neurons_Won2016, Germinal_zone_neurons_Won2016, Panc1_ENCODE2012, H1_neuronal_progenitor_cells_Schmitt2016, DLD1_ENCODE2012, SK-MEL-5_ENCODE2012, Left_ventricle_cells_Schmitt2016, Neuronal_progenitor_Dixon2015, NCI-H460_ENCODE2012, Peripheral_blood_T_cells_Kloetgen2019, GM12878_Rao2014, H1_hESCs_Jin2013, IMR90_Dixon2012, HMEC_Rao2014	0.490495	Brain_Cortex	68.3643	Cells_EBV-transformed_lymphocytes	0.0137929
rs1009136	ENSG00000187664.8	HAPLN4	Artery_Aorta	3.73263e-15	2.32007e-10	-0.87085	-1.03304	-0.722912	0.374677	19	19329619	19	19256142	19262796	66823	TRUE	SK-N-MC_ENCODE2012, Endothelial_of_hepatic_sinusoid_cells_ENCODE2012, H1_trophectoderm_cells_Schmitt2016, Brain_microvascular_endothelial_cells_ENCODE2012, GM12878_Schmitt2016, H1_mesendoderm_cells_Schmitt2016, Bladder_cells_Schmitt2016, Aorta_cells_Schmitt2016, T47D_ENCODE2012, IMR90_Jin2013, H1_mesenchymal_stem_cells_Schmitt2016, Psoas_muscle_cells_Schmitt2016, Dorsolateral_prefrontal_cortex_cells_Schmitt2016, Brain_astrocyte_ENCODE2012, H1_hESCs_Dixon2012, LNCaP_clone_FGC_ENCODE2012, A549_ENCODE2012, Spleen_cells_Schmitt2016, G401_ENCODE2012, Hippocampus_cells_Schmitt2016, H1_hESCs_Schmitt2016, HepG2_ENCODE2012, RPMI7951_ENCODE2012, Liver_cells_Schmitt2016, Adrenal_gland_cells_Schmitt2016, Cortical_plate_neurons_Won2016, Germinal_zone_neurons_Won2016, Panc1_ENCODE2012, H1_neuronal_progenitor_cells_Schmitt2016, DLD1_ENCODE2012, SK-MEL-5_ENCODE2012, Left_ventricle_cells_Schmitt2016, Neuronal_progenitor_Dixon2015, NCI-H460_ENCODE2012, Peripheral_blood_T_cells_Kloetgen2019, GM12878_Rao2014, H1_hESCs_Jin2013, IMR90_Dixon2012, K562_Rao2014, THP-1_ENCODE2012, A549_ENCODE2012, Jurkat_Lucic2019, HUVEC_Rao2014, KBM7_Rao2014, IMR90_Rao2014, Peripheral_blood_CD4+_T_cells_Johanson2018, GM12878_Rao2014, Nalm6_Tian2019, Aortic_endothelial_cells_Lalonde2019	0.490495	Brain_Cortex	68.3643	Cells_EBV-transformed_lymphocytes	0.0137929
rs2011503	ENSG00000187664.8	HAPLN4	Artery_Aorta	5.09228e-24	1.13524e-18	-1.23066	-1.40081	-1.03164	0.171835	19	19333177	19	19256142	19262796	70381	TRUE	SK-N-MC_ENCODE2012, Endothelial_of_hepatic_sinusoid_cells_ENCODE2012, H1_trophectoderm_cells_Schmitt2016, Brain_microvascular_endothelial_cells_ENCODE2012, GM12878_Schmitt2016, H1_mesendoderm_cells_Schmitt2016, Bladder_cells_Schmitt2016, Aorta_cells_Schmitt2016, T47D_ENCODE2012, IMR90_Jin2013, H1_mesenchymal_stem_cells_Schmitt2016, Psoas_muscle_cells_Schmitt2016, Dorsolateral_prefrontal_cortex_cells_Schmitt2016, Brain_astrocyte_ENCODE2012, H1_hESCs_Dixon2012, LNCaP_clone_FGC_ENCODE2012, A549_ENCODE2012, Spleen_cells_Schmitt2016, G401_ENCODE2012, Hippocampus_cells_Schmitt2016, H1_hESCs_Schmitt2016, HepG2_ENCODE2012, RPMI7951_ENCODE2012, Liver_cells_Schmitt2016, Adrenal_gland_cells_Schmitt2016, Cortical_plate_neurons_Won2016, Germinal_zone_neurons_Won2016, Panc1_ENCODE2012, H1_neuronal_progenitor_cells_Schmitt2016, DLD1_ENCODE2012, SK-MEL-5_ENCODE2012, Left_ventricle_cells_Schmitt2016, Neuronal_progenitor_Dixon2015, NCI-H460_ENCODE2012, Peripheral_blood_T_cells_Kloetgen2019, GM12878_Rao2014, H1_hESCs_Jin2013, IMR90_Dixon2012, K562_Rao2014, A549_ENCODE2012, THP-1_ENCODE2012, Jurkat_Lucic2019, HUVEC_Rao2014, NHEK_Rao2014, KBM7_Rao2014, IMR90_Rao2014, HMEC_Rao2014, Peripheral_blood_B_cells_Johanson2018, GM12878_Rao2014, Nalm6_Tian2019, K562_Belaghzal2017, Aortic_endothelial_cells_Lalonde2019	0.490495	Brain_Cortex	68.3643	Cells_EBV-transformed_lymphocytes	0.0137929
rs769267	ENSG00000187664.8	HAPLN4	Artery_Aorta	3.57551e-14	1.96654e-09	-0.880737	-1.07168	-0.737761	0.363049	19	19336127	19	19256142	19262796	73331	TRUE	Endothelial_of_hepatic_sinusoid_cells_ENCODE2012, H1_trophectoderm_cells_Schmitt2016, GM12878_Schmitt2016, Bladder_cells_Schmitt2016, H1_mesendoderm_cells_Schmitt2016, T47D_ENCODE2012, Aorta_cells_Schmitt2016, IMR90_Jin2013, H1_mesenchymal_stem_cells_Schmitt2016, Caki2_ENCODE2012, Brain_astrocyte_ENCODE2012, H1_hESCs_Dixon2012, A549_ENCODE2012, G401_ENCODE2012, Spleen_cells_Schmitt2016, H1_hESCs_Schmitt2016, RPMI7951_ENCODE2012, HepG2_ENCODE2012, Cortical_plate_neurons_Won2016, Germinal_zone_neurons_Won2016, Right_ventricle_cells_Schmitt2016, H1_neuronal_progenitor_cells_Schmitt2016, SK-MEL-5_ENCODE2012, Neuronal_progenitor_Dixon2015, Peripheral_blood_T_cells_Kloetgen2019, SK-N-DZ_ENCODE2012, GM12878_Rao2014, H1_hESCs_Jin2013, IMR90_Dixon2012, K562_Rao2014, A549_ENCODE2012, THP-1_ENCODE2012, Jurkat_Lucic2019, HeLa_Rao2014, HMEC_Rao2014, Nalm6_Tian2019, GM12878_Rao2014, K562_Belaghzal2017	0.490495	Brain_Cortex	68.3643	Cells_EBV-transformed_lymphocytes	0.0137929
rs2285627	ENSG00000187664.8	HAPLN4	Artery_Aorta	7.9452e-14	4.10013e-09	-0.829492	-0.985875	-0.643349	0.359173	19	19357128	19	19256142	19262796	94332	TRUE	Endothelial_of_hepatic_sinusoid_cells_ENCODE2012, H1_trophectoderm_cells_Schmitt2016, Brain_microvascular_endothelial_cells_ENCODE2012, GM12878_Schmitt2016, H1_mesendoderm_cells_Schmitt2016, Aorta_cells_Schmitt2016, IMR90_Jin2013, H1_mesenchymal_stem_cells_Schmitt2016, Psoas_muscle_cells_Schmitt2016, Caki2_ENCODE2012, ACHN_ENCODE2012, Brain_astrocyte_ENCODE2012, Pancreas_cells_Schmitt2016, H1_hESCs_Dixon2012, A549_ENCODE2012, G401_ENCODE2012, H1_hESCs_Schmitt2016, RPMI7951_ENCODE2012, HepG2_ENCODE2012, T_cells_of_acute_lymphoblastic_leukemia_Kloetgen2019, Liver_cells_Schmitt2016, Cortical_plate_neurons_Won2016, Germinal_zone_neurons_Won2016, Right_ventricle_cells_Schmitt2016, H1_neuronal_progenitor_cells_Schmitt2016, Peripheral_blood_T_cells_Kloetgen2019, GM12878_Rao2014, H1_hESCs_Jin2013, IMR90_Dixon2012, Neuronal_progenitor_Dixon2015, K562_Rao2014, A549_ENCODE2012, THP-1_ENCODE2012, HUVEC_Rao2014, NHEK_Rao2014, KBM7_Rao2014, HMEC_Rao2014, IMR90_Rao2014, GM12878_Rao2014, Jurkat_Lucic2019, Nalm6_Tian2019, Aortic_endothelial_cells_Lalonde2019	0.490495	Brain_Cortex	68.3643	Cells_EBV-transformed_lymphocytes	0.0137929
rs2905424	ENSG00000187664.8	HAPLN4	Artery_Aorta	9.12643e-16	6.03141e-11	-0.875522	-1.0221	-0.704014	0.379845	19	19362636	19	19256142	19262796	99840	TRUE	Endothelial_of_hepatic_sinusoid_cells_ENCODE2012, Bladder_cells_Schmitt2016, H1_mesendoderm_cells_Schmitt2016, H1_trophectoderm_cells_Schmitt2016, GM12878_Schmitt2016, Aorta_cells_Schmitt2016, IMR90_Jin2013, H1_mesenchymal_stem_cells_Schmitt2016, Dorsolateral_prefrontal_cortex_cells_Schmitt2016, Brain_astrocyte_ENCODE2012, H1_hESCs_Dixon2012, A549_ENCODE2012, Spleen_cells_Schmitt2016, G401_ENCODE2012, Hippocampus_cells_Schmitt2016, H1_hESCs_Schmitt2016, RPMI7951_ENCODE2012, HepG2_ENCODE2012, T_cells_of_acute_lymphoblastic_leukemia_Kloetgen2019, Liver_cells_Schmitt2016, Adrenal_gland_cells_Schmitt2016, Cortical_plate_neurons_Won2016, Germinal_zone_neurons_Won2016, H1_neuronal_progenitor_cells_Schmitt2016, Panc1_ENCODE2012, Peripheral_blood_T_cells_Kloetgen2019, GM12878_Rao2014, H1_hESCs_Jin2013, IMR90_Dixon2012, Neuronal_progenitor_Dixon2015, K562_Rao2014, THP-1_ENCODE2012, A549_ENCODE2012, HeLa_Rao2014, KBM7_Rao2014, Transverse_colon_cells_ENCODE2012, Jurkat_Lucic2019, Nalm6_Tian2019, GM12878_Rao2014	0.490495	Brain_Cortex	68.3643	Cells_EBV-transformed_lymphocytes	0.0137929
rs2965199	ENSG00000187664.8	HAPLN4	Artery_Aorta	4.70324e-16	3.13301e-11	-0.880878	-1.03633	-0.719156	0.379845	19	19364279	19	19256142	19262796	101483	TRUE	Endothelial_of_hepatic_sinusoid_cells_ENCODE2012, Bladder_cells_Schmitt2016, H1_mesendoderm_cells_Schmitt2016, H1_trophectoderm_cells_Schmitt2016, GM12878_Schmitt2016, Aorta_cells_Schmitt2016, IMR90_Jin2013, H1_mesenchymal_stem_cells_Schmitt2016, Dorsolateral_prefrontal_cortex_cells_Schmitt2016, Brain_astrocyte_ENCODE2012, H1_hESCs_Dixon2012, A549_ENCODE2012, Spleen_cells_Schmitt2016, G401_ENCODE2012, Hippocampus_cells_Schmitt2016, H1_hESCs_Schmitt2016, RPMI7951_ENCODE2012, HepG2_ENCODE2012, T_cells_of_acute_lymphoblastic_leukemia_Kloetgen2019, Liver_cells_Schmitt2016, Adrenal_gland_cells_Schmitt2016, Cortical_plate_neurons_Won2016, Germinal_zone_neurons_Won2016, H1_neuronal_progenitor_cells_Schmitt2016, Panc1_ENCODE2012, Peripheral_blood_T_cells_Kloetgen2019, GM12878_Rao2014, H1_hESCs_Jin2013, IMR90_Dixon2012, Neuronal_progenitor_Dixon2015, A549_ENCODE2012, THP-1_ENCODE2012, KBM7_Rao2014, GM12878_Rao2014	0.490495	Brain_Cortex	68.3643	Cells_EBV-transformed_lymphocytes	0.0137929
rs2905426	ENSG00000187664.8	HAPLN4	Artery_Aorta	1.86134e-13	9.12664e-09	-0.798259	-0.951452	-0.635748	0.405685	19	19367213	19	19256142	19262796	104417	TRUE	Endothelial_of_hepatic_sinusoid_cells_ENCODE2012, Bladder_cells_Schmitt2016, H1_mesendoderm_cells_Schmitt2016, H1_trophectoderm_cells_Schmitt2016, GM12878_Schmitt2016, Aorta_cells_Schmitt2016, IMR90_Jin2013, H1_mesenchymal_stem_cells_Schmitt2016, Dorsolateral_prefrontal_cortex_cells_Schmitt2016, Brain_astrocyte_ENCODE2012, H1_hESCs_Dixon2012, A549_ENCODE2012, Spleen_cells_Schmitt2016, G401_ENCODE2012, Hippocampus_cells_Schmitt2016, H1_hESCs_Schmitt2016, RPMI7951_ENCODE2012, HepG2_ENCODE2012, T_cells_of_acute_lymphoblastic_leukemia_Kloetgen2019, Liver_cells_Schmitt2016, Adrenal_gland_cells_Schmitt2016, Cortical_plate_neurons_Won2016, Germinal_zone_neurons_Won2016, H1_neuronal_progenitor_cells_Schmitt2016, Panc1_ENCODE2012, Peripheral_blood_T_cells_Kloetgen2019, GM12878_Rao2014, H1_hESCs_Jin2013, IMR90_Dixon2012, Neuronal_progenitor_Dixon2015, K562_Rao2014, A549_ENCODE2012, THP-1_ENCODE2012, NHEK_Rao2014, HMEC_Rao2014, Peripheral_blood_B_cells_Johanson2018, IMR90_Rao2014, Peripheral_blood_CD4+_T_cells_Johanson2018, Jurkat_Lucic2019, Nalm6_Tian2019, GM12878_Rao2014, Aortic_endothelial_cells_Lalonde2019	0.490495	Brain_Cortex	68.3643	Cells_EBV-transformed_lymphocytes	0.0137929
rs2905432	ENSG00000187664.8	HAPLN4	Artery_Aorta	9.00848e-14	4.62032e-09	-0.80569	-0.966026	-0.627749	0.406977	19	19373486	19	19256142	19262796	110690	TRUE	Endothelial_of_hepatic_sinusoid_cells_ENCODE2012, Bladder_cells_Schmitt2016, H1_mesendoderm_cells_Schmitt2016, H1_trophectoderm_cells_Schmitt2016, GM12878_Schmitt2016, Aorta_cells_Schmitt2016, IMR90_Jin2013, H1_mesenchymal_stem_cells_Schmitt2016, Dorsolateral_prefrontal_cortex_cells_Schmitt2016, Brain_astrocyte_ENCODE2012, H1_hESCs_Dixon2012, A549_ENCODE2012, Spleen_cells_Schmitt2016, G401_ENCODE2012, Hippocampus_cells_Schmitt2016, H1_hESCs_Schmitt2016, RPMI7951_ENCODE2012, HepG2_ENCODE2012, T_cells_of_acute_lymphoblastic_leukemia_Kloetgen2019, Liver_cells_Schmitt2016, Adrenal_gland_cells_Schmitt2016, Cortical_plate_neurons_Won2016, Germinal_zone_neurons_Won2016, H1_neuronal_progenitor_cells_Schmitt2016, Panc1_ENCODE2012, Peripheral_blood_T_cells_Kloetgen2019, GM12878_Rao2014, H1_hESCs_Jin2013, IMR90_Dixon2012, Neuronal_progenitor_Dixon2015, THP-1_ENCODE2012, HMEC_Rao2014, Jurkat_Lucic2019, GM12878_Rao2014	0.490495	Brain_Cortex	68.3643	Cells_EBV-transformed_lymphocytes	0.0137929
rs3764567	ENSG00000187664.8	HAPLN4	Brain_Cerebellar_Hemisphere	4.51807e-06	0.0365823	-0.502454	-0.669575	-0.364477	0.348571	19	19329257	19	19256142	19262796	66461	TRUE	SK-N-MC_ENCODE2012, Endothelial_of_hepatic_sinusoid_cells_ENCODE2012, H1_trophectoderm_cells_Schmitt2016, Brain_microvascular_endothelial_cells_ENCODE2012, GM12878_Schmitt2016, H1_mesendoderm_cells_Schmitt2016, Bladder_cells_Schmitt2016, Aorta_cells_Schmitt2016, T47D_ENCODE2012, IMR90_Jin2013, H1_mesenchymal_stem_cells_Schmitt2016, Psoas_muscle_cells_Schmitt2016, Dorsolateral_prefrontal_cortex_cells_Schmitt2016, Brain_astrocyte_ENCODE2012, H1_hESCs_Dixon2012, LNCaP_clone_FGC_ENCODE2012, A549_ENCODE2012, Spleen_cells_Schmitt2016, G401_ENCODE2012, Hippocampus_cells_Schmitt2016, H1_hESCs_Schmitt2016, HepG2_ENCODE2012, RPMI7951_ENCODE2012, Liver_cells_Schmitt2016, Adrenal_gland_cells_Schmitt2016, Cortical_plate_neurons_Won2016, Germinal_zone_neurons_Won2016, Panc1_ENCODE2012, H1_neuronal_progenitor_cells_Schmitt2016, DLD1_ENCODE2012, SK-MEL-5_ENCODE2012, Left_ventricle_cells_Schmitt2016, Neuronal_progenitor_Dixon2015, NCI-H460_ENCODE2012, Peripheral_blood_T_cells_Kloetgen2019, GM12878_Rao2014, H1_hESCs_Jin2013, IMR90_Dixon2012, HMEC_Rao2014	9.74347	Brain_Cortex	68.3643	Cells_EBV-transformed_lymphocytes	0.0137929
rs769267	ENSG00000187664.8	HAPLN4	Brain_Cerebellar_Hemisphere	6.00051e-06	0.0465133	-0.487601	-0.649614	-0.341282	0.351429	19	19336127	19	19256142	19262796	73331	TRUE	Endothelial_of_hepatic_sinusoid_cells_ENCODE2012, H1_trophectoderm_cells_Schmitt2016, GM12878_Schmitt2016, Bladder_cells_Schmitt2016, H1_mesendoderm_cells_Schmitt2016, T47D_ENCODE2012, Aorta_cells_Schmitt2016, IMR90_Jin2013, H1_mesenchymal_stem_cells_Schmitt2016, Caki2_ENCODE2012, Brain_astrocyte_ENCODE2012, H1_hESCs_Dixon2012, A549_ENCODE2012, G401_ENCODE2012, Spleen_cells_Schmitt2016, H1_hESCs_Schmitt2016, RPMI7951_ENCODE2012, HepG2_ENCODE2012, Cortical_plate_neurons_Won2016, Germinal_zone_neurons_Won2016, Right_ventricle_cells_Schmitt2016, H1_neuronal_progenitor_cells_Schmitt2016, SK-MEL-5_ENCODE2012, Neuronal_progenitor_Dixon2015, Peripheral_blood_T_cells_Kloetgen2019, SK-N-DZ_ENCODE2012, GM12878_Rao2014, H1_hESCs_Jin2013, IMR90_Dixon2012, K562_Rao2014, A549_ENCODE2012, THP-1_ENCODE2012, Jurkat_Lucic2019, HeLa_Rao2014, HMEC_Rao2014, Nalm6_Tian2019, GM12878_Rao2014, K562_Belaghzal2017	9.74347	Brain_Cortex	68.3643	Cells_EBV-transformed_lymphocytes	0.0137929
rs2905424	ENSG00000187664.8	HAPLN4	Brain_Cerebellar_Hemisphere	2.07263e-06	0.0186515	-0.501636	-0.668294	-0.351917	0.351429	19	19362636	19	19256142	19262796	99840	TRUE	Endothelial_of_hepatic_sinusoid_cells_ENCODE2012, Bladder_cells_Schmitt2016, H1_mesendoderm_cells_Schmitt2016, H1_trophectoderm_cells_Schmitt2016, GM12878_Schmitt2016, Aorta_cells_Schmitt2016, IMR90_Jin2013, H1_mesenchymal_stem_cells_Schmitt2016, Dorsolateral_prefrontal_cortex_cells_Schmitt2016, Brain_astrocyte_ENCODE2012, H1_hESCs_Dixon2012, A549_ENCODE2012, Spleen_cells_Schmitt2016, G401_ENCODE2012, Hippocampus_cells_Schmitt2016, H1_hESCs_Schmitt2016, RPMI7951_ENCODE2012, HepG2_ENCODE2012, T_cells_of_acute_lymphoblastic_leukemia_Kloetgen2019, Liver_cells_Schmitt2016, Adrenal_gland_cells_Schmitt2016, Cortical_plate_neurons_Won2016, Germinal_zone_neurons_Won2016, H1_neuronal_progenitor_cells_Schmitt2016, Panc1_ENCODE2012, Peripheral_blood_T_cells_Kloetgen2019, GM12878_Rao2014, H1_hESCs_Jin2013, IMR90_Dixon2012, Neuronal_progenitor_Dixon2015, K562_Rao2014, THP-1_ENCODE2012, A549_ENCODE2012, HeLa_Rao2014, KBM7_Rao2014, Transverse_colon_cells_ENCODE2012, Jurkat_Lucic2019, Nalm6_Tian2019, GM12878_Rao2014	9.74347	Brain_Cortex	68.3643	Cells_EBV-transformed_lymphocytes	0.0137929
rs2965199	ENSG00000187664.8	HAPLN4	Brain_Cerebellar_Hemisphere	2.07263e-06	0.0186515	-0.501636	-0.650019	-0.358576	0.351429	19	19364279	19	19256142	19262796	101483	TRUE	Endothelial_of_hepatic_sinusoid_cells_ENCODE2012, Bladder_cells_Schmitt2016, H1_mesendoderm_cells_Schmitt2016, H1_trophectoderm_cells_Schmitt2016, GM12878_Schmitt2016, Aorta_cells_Schmitt2016, IMR90_Jin2013, H1_mesenchymal_stem_cells_Schmitt2016, Dorsolateral_prefrontal_cortex_cells_Schmitt2016, Brain_astrocyte_ENCODE2012, H1_hESCs_Dixon2012, A549_ENCODE2012, Spleen_cells_Schmitt2016, G401_ENCODE2012, Hippocampus_cells_Schmitt2016, H1_hESCs_Schmitt2016, RPMI7951_ENCODE2012, HepG2_ENCODE2012, T_cells_of_acute_lymphoblastic_leukemia_Kloetgen2019, Liver_cells_Schmitt2016, Adrenal_gland_cells_Schmitt2016, Cortical_plate_neurons_Won2016, Germinal_zone_neurons_Won2016, H1_neuronal_progenitor_cells_Schmitt2016, Panc1_ENCODE2012, Peripheral_blood_T_cells_Kloetgen2019, GM12878_Rao2014, H1_hESCs_Jin2013, IMR90_Dixon2012, Neuronal_progenitor_Dixon2015, A549_ENCODE2012, THP-1_ENCODE2012, KBM7_Rao2014, GM12878_Rao2014	9.74347	Brain_Cortex	68.3643	Cells_EBV-transformed_lymphocytes	0.0137929
rs2905426	ENSG00000187664.8	HAPLN4	Brain_Cerebellar_Hemisphere	2.07101e-06	0.0186515	-0.457231	-0.596934	-0.314189	0.374286	19	19367213	19	19256142	19262796	104417	TRUE	Endothelial_of_hepatic_sinusoid_cells_ENCODE2012, Bladder_cells_Schmitt2016, H1_mesendoderm_cells_Schmitt2016, H1_trophectoderm_cells_Schmitt2016, GM12878_Schmitt2016, Aorta_cells_Schmitt2016, IMR90_Jin2013, H1_mesenchymal_stem_cells_Schmitt2016, Dorsolateral_prefrontal_cortex_cells_Schmitt2016, Brain_astrocyte_ENCODE2012, H1_hESCs_Dixon2012, A549_ENCODE2012, Spleen_cells_Schmitt2016, G401_ENCODE2012, Hippocampus_cells_Schmitt2016, H1_hESCs_Schmitt2016, RPMI7951_ENCODE2012, HepG2_ENCODE2012, T_cells_of_acute_lymphoblastic_leukemia_Kloetgen2019, Liver_cells_Schmitt2016, Adrenal_gland_cells_Schmitt2016, Cortical_plate_neurons_Won2016, Germinal_zone_neurons_Won2016, H1_neuronal_progenitor_cells_Schmitt2016, Panc1_ENCODE2012, Peripheral_blood_T_cells_Kloetgen2019, GM12878_Rao2014, H1_hESCs_Jin2013, IMR90_Dixon2012, Neuronal_progenitor_Dixon2015, K562_Rao2014, A549_ENCODE2012, THP-1_ENCODE2012, NHEK_Rao2014, HMEC_Rao2014, Peripheral_blood_B_cells_Johanson2018, IMR90_Rao2014, Peripheral_blood_CD4+_T_cells_Johanson2018, Jurkat_Lucic2019, Nalm6_Tian2019, GM12878_Rao2014, Aortic_endothelial_cells_Lalonde2019	9.74347	Brain_Cortex	68.3643	Cells_EBV-transformed_lymphocytes	0.0137929
rs2905432	ENSG00000187664.8	HAPLN4	Brain_Cerebellar_Hemisphere	2.07101e-06	0.0186515	-0.457231	-0.601547	-0.328837	0.374286	19	19373486	19	19256142	19262796	110690	TRUE	Endothelial_of_hepatic_sinusoid_cells_ENCODE2012, Bladder_cells_Schmitt2016, H1_mesendoderm_cells_Schmitt2016, H1_trophectoderm_cells_Schmitt2016, GM12878_Schmitt2016, Aorta_cells_Schmitt2016, IMR90_Jin2013, H1_mesenchymal_stem_cells_Schmitt2016, Dorsolateral_prefrontal_cortex_cells_Schmitt2016, Brain_astrocyte_ENCODE2012, H1_hESCs_Dixon2012, A549_ENCODE2012, Spleen_cells_Schmitt2016, G401_ENCODE2012, Hippocampus_cells_Schmitt2016, H1_hESCs_Schmitt2016, RPMI7951_ENCODE2012, HepG2_ENCODE2012, T_cells_of_acute_lymphoblastic_leukemia_Kloetgen2019, Liver_cells_Schmitt2016, Adrenal_gland_cells_Schmitt2016, Cortical_plate_neurons_Won2016, Germinal_zone_neurons_Won2016, H1_neuronal_progenitor_cells_Schmitt2016, Panc1_ENCODE2012, Peripheral_blood_T_cells_Kloetgen2019, GM12878_Rao2014, H1_hESCs_Jin2013, IMR90_Dixon2012, Neuronal_progenitor_Dixon2015, THP-1_ENCODE2012, HMEC_Rao2014, Jurkat_Lucic2019, GM12878_Rao2014	9.74347	Brain_Cortex	68.3643	Cells_EBV-transformed_lymphocytes	0.0137929
rs111444407	ENSG00000187664.8	HAPLN4	Thyroid	2.47854e-13	1.18404e-08	0.924687	0.714514	1.12487	0.18554	19	19247398	19	19256142	19262796	8744	TRUE	SK-N-MC_ENCODE2012, Brain_pericyte_ENCODE2012, Endothelial_of_hepatic_sinusoid_cells_ENCODE2012, H1_trophectoderm_cells_Schmitt2016, Brain_microvascular_endothelial_cells_ENCODE2012, Endometrial_microvascular_endothelial_cells_ENCODE2012, GM12878_Schmitt2016, Bladder_cells_Schmitt2016, H1_mesendoderm_cells_Schmitt2016, T47D_ENCODE2012, Aorta_cells_Schmitt2016, IMR90_Jin2013, H1_mesenchymal_stem_cells_Schmitt2016, Psoas_muscle_cells_Schmitt2016, Caki2_ENCODE2012, ACHN_ENCODE2012, H1_hESCs_Dixon2012, SJCRH30_ENCODE2012, Lung_cells_Schmitt2016, Dorsolateral_prefrontal_cortex_cells_Schmitt2016, LNCaP_clone_FGC_ENCODE2012, Pancreas_cells_Schmitt2016, Brain_astrocyte_ENCODE2012, A549_ENCODE2012, Spleen_cells_Schmitt2016, G401_ENCODE2012, Hippocampus_cells_Schmitt2016, H1_hESCs_Schmitt2016, RPMI7951_ENCODE2012, HepG2_ENCODE2012, T_cells_of_acute_lymphoblastic_leukemia_Kloetgen2019, Liver_cells_Schmitt2016, Small_intenstine_cells_Schmitt2016, Adrenal_gland_cells_Schmitt2016, Cortical_plate_neurons_Won2016, Spinal_cord_astrocyte_ENCODE2012, Germinal_zone_neurons_Won2016, Ovary_cells_Schmitt2016, Right_ventricle_cells_Schmitt2016, Panc1_ENCODE2012, H1_neuronal_progenitor_cells_Schmitt2016, Peripheral_blood_T_cells_Kloetgen2019, DLD1_ENCODE2012, SK-MEL-5_ENCODE2012, Left_ventricle_cells_Schmitt2016, NCI-H460_ENCODE2012, Neuronal_progenitor_Dixon2015, SK-N-DZ_ENCODE2012, GM12878_Rao2014, H1_hESCs_Jin2013, IMR90_Dixon2012, K562_Rao2014, A549_ENCODE2012, THP-1_ENCODE2012, HUVEC_Rao2014, HeLa_Rao2014, KBM7_Rao2014, Peripheral_blood_CD8+_T_cells_Johanson2018, Transverse_colon_cells_ENCODE2012, IMR90_Rao2014, HMEC_Rao2014, Jurkat_Lucic2019, GM12878_Rao2014, Nalm6_Tian2019, K562_Belaghzal2017, Aortic_endothelial_cells_Lalonde2019	0.0885919	Brain_Cortex	68.3643	Cells_EBV-transformed_lymphocytes	0.0137929
rs3764567	ENSG00000187664.8	HAPLN4	Thyroid	7.01765e-22	9.16685e-17	-1.01968	-1.2157	-0.85356	0.361498	19	19329257	19	19256142	19262796	66461	TRUE	SK-N-MC_ENCODE2012, Endothelial_of_hepatic_sinusoid_cells_ENCODE2012, H1_trophectoderm_cells_Schmitt2016, Brain_microvascular_endothelial_cells_ENCODE2012, GM12878_Schmitt2016, H1_mesendoderm_cells_Schmitt2016, Bladder_cells_Schmitt2016, Aorta_cells_Schmitt2016, T47D_ENCODE2012, IMR90_Jin2013, H1_mesenchymal_stem_cells_Schmitt2016, Psoas_muscle_cells_Schmitt2016, Dorsolateral_prefrontal_cortex_cells_Schmitt2016, Brain_astrocyte_ENCODE2012, H1_hESCs_Dixon2012, LNCaP_clone_FGC_ENCODE2012, A549_ENCODE2012, Spleen_cells_Schmitt2016, G401_ENCODE2012, Hippocampus_cells_Schmitt2016, H1_hESCs_Schmitt2016, HepG2_ENCODE2012, RPMI7951_ENCODE2012, Liver_cells_Schmitt2016, Adrenal_gland_cells_Schmitt2016, Cortical_plate_neurons_Won2016, Germinal_zone_neurons_Won2016, Panc1_ENCODE2012, H1_neuronal_progenitor_cells_Schmitt2016, DLD1_ENCODE2012, SK-MEL-5_ENCODE2012, Left_ventricle_cells_Schmitt2016, Neuronal_progenitor_Dixon2015, NCI-H460_ENCODE2012, Peripheral_blood_T_cells_Kloetgen2019, GM12878_Rao2014, H1_hESCs_Jin2013, IMR90_Dixon2012, HMEC_Rao2014	0.0885919	Brain_Cortex	68.3643	Cells_EBV-transformed_lymphocytes	0.0137929
rs1009136	ENSG00000187664.8	HAPLN4	Thyroid	4.80104e-23	8.44988e-18	-0.972902	-1.131	-0.774042	0.37892	19	19329619	19	19256142	19262796	66823	TRUE	SK-N-MC_ENCODE2012, Endothelial_of_hepatic_sinusoid_cells_ENCODE2012, H1_trophectoderm_cells_Schmitt2016, Brain_microvascular_endothelial_cells_ENCODE2012, GM12878_Schmitt2016, H1_mesendoderm_cells_Schmitt2016, Bladder_cells_Schmitt2016, Aorta_cells_Schmitt2016, T47D_ENCODE2012, IMR90_Jin2013, H1_mesenchymal_stem_cells_Schmitt2016, Psoas_muscle_cells_Schmitt2016, Dorsolateral_prefrontal_cortex_cells_Schmitt2016, Brain_astrocyte_ENCODE2012, H1_hESCs_Dixon2012, LNCaP_clone_FGC_ENCODE2012, A549_ENCODE2012, Spleen_cells_Schmitt2016, G401_ENCODE2012, Hippocampus_cells_Schmitt2016, H1_hESCs_Schmitt2016, HepG2_ENCODE2012, RPMI7951_ENCODE2012, Liver_cells_Schmitt2016, Adrenal_gland_cells_Schmitt2016, Cortical_plate_neurons_Won2016, Germinal_zone_neurons_Won2016, Panc1_ENCODE2012, H1_neuronal_progenitor_cells_Schmitt2016, DLD1_ENCODE2012, SK-MEL-5_ENCODE2012, Left_ventricle_cells_Schmitt2016, Neuronal_progenitor_Dixon2015, NCI-H460_ENCODE2012, Peripheral_blood_T_cells_Kloetgen2019, GM12878_Rao2014, H1_hESCs_Jin2013, IMR90_Dixon2012, K562_Rao2014, THP-1_ENCODE2012, A549_ENCODE2012, Jurkat_Lucic2019, HUVEC_Rao2014, KBM7_Rao2014, IMR90_Rao2014, Peripheral_blood_CD4+_T_cells_Johanson2018, GM12878_Rao2014, Nalm6_Tian2019, Aortic_endothelial_cells_Lalonde2019	0.0885919	Brain_Cortex	68.3643	Cells_EBV-transformed_lymphocytes	0.0137929
rs2011503	ENSG00000187664.8	HAPLN4	Thyroid	5.9737e-13	2.68497e-08	-0.99719	-1.24724	-0.761377	0.168118	19	19333177	19	19256142	19262796	70381	TRUE	SK-N-MC_ENCODE2012, Endothelial_of_hepatic_sinusoid_cells_ENCODE2012, H1_trophectoderm_cells_Schmitt2016, Brain_microvascular_endothelial_cells_ENCODE2012, GM12878_Schmitt2016, H1_mesendoderm_cells_Schmitt2016, Bladder_cells_Schmitt2016, Aorta_cells_Schmitt2016, T47D_ENCODE2012, IMR90_Jin2013, H1_mesenchymal_stem_cells_Schmitt2016, Psoas_muscle_cells_Schmitt2016, Dorsolateral_prefrontal_cortex_cells_Schmitt2016, Brain_astrocyte_ENCODE2012, H1_hESCs_Dixon2012, LNCaP_clone_FGC_ENCODE2012, A549_ENCODE2012, Spleen_cells_Schmitt2016, G401_ENCODE2012, Hippocampus_cells_Schmitt2016, H1_hESCs_Schmitt2016, HepG2_ENCODE2012, RPMI7951_ENCODE2012, Liver_cells_Schmitt2016, Adrenal_gland_cells_Schmitt2016, Cortical_plate_neurons_Won2016, Germinal_zone_neurons_Won2016, Panc1_ENCODE2012, H1_neuronal_progenitor_cells_Schmitt2016, DLD1_ENCODE2012, SK-MEL-5_ENCODE2012, Left_ventricle_cells_Schmitt2016, Neuronal_progenitor_Dixon2015, NCI-H460_ENCODE2012, Peripheral_blood_T_cells_Kloetgen2019, GM12878_Rao2014, H1_hESCs_Jin2013, IMR90_Dixon2012, K562_Rao2014, A549_ENCODE2012, THP-1_ENCODE2012, Jurkat_Lucic2019, HUVEC_Rao2014, NHEK_Rao2014, KBM7_Rao2014, IMR90_Rao2014, HMEC_Rao2014, Peripheral_blood_B_cells_Johanson2018, GM12878_Rao2014, Nalm6_Tian2019, K562_Belaghzal2017, Aortic_endothelial_cells_Lalonde2019	0.0885919	Brain_Cortex	68.3643	Cells_EBV-transformed_lymphocytes	0.0137929
rs769267	ENSG00000187664.8	HAPLN4	Thyroid	3.9353e-22	5.39332e-17	-0.983606	-1.16039	-0.809429	0.366725	19	19336127	19	19256142	19262796	73331	TRUE	Endothelial_of_hepatic_sinusoid_cells_ENCODE2012, H1_trophectoderm_cells_Schmitt2016, GM12878_Schmitt2016, Bladder_cells_Schmitt2016, H1_mesendoderm_cells_Schmitt2016, T47D_ENCODE2012, Aorta_cells_Schmitt2016, IMR90_Jin2013, H1_mesenchymal_stem_cells_Schmitt2016, Caki2_ENCODE2012, Brain_astrocyte_ENCODE2012, H1_hESCs_Dixon2012, A549_ENCODE2012, G401_ENCODE2012, Spleen_cells_Schmitt2016, H1_hESCs_Schmitt2016, RPMI7951_ENCODE2012, HepG2_ENCODE2012, Cortical_plate_neurons_Won2016, Germinal_zone_neurons_Won2016, Right_ventricle_cells_Schmitt2016, H1_neuronal_progenitor_cells_Schmitt2016, SK-MEL-5_ENCODE2012, Neuronal_progenitor_Dixon2015, Peripheral_blood_T_cells_Kloetgen2019, SK-N-DZ_ENCODE2012, GM12878_Rao2014, H1_hESCs_Jin2013, IMR90_Dixon2012, K562_Rao2014, A549_ENCODE2012, THP-1_ENCODE2012, Jurkat_Lucic2019, HeLa_Rao2014, HMEC_Rao2014, Nalm6_Tian2019, GM12878_Rao2014, K562_Belaghzal2017	0.0885919	Brain_Cortex	68.3643	Cells_EBV-transformed_lymphocytes	0.0137929
rs2285627	ENSG00000187664.8	HAPLN4	Thyroid	1.75387e-19	1.79907e-14	-0.972802	-1.18628	-0.794674	0.357143	19	19357128	19	19256142	19262796	94332	TRUE	Endothelial_of_hepatic_sinusoid_cells_ENCODE2012, H1_trophectoderm_cells_Schmitt2016, Brain_microvascular_endothelial_cells_ENCODE2012, GM12878_Schmitt2016, H1_mesendoderm_cells_Schmitt2016, Aorta_cells_Schmitt2016, IMR90_Jin2013, H1_mesenchymal_stem_cells_Schmitt2016, Psoas_muscle_cells_Schmitt2016, Caki2_ENCODE2012, ACHN_ENCODE2012, Brain_astrocyte_ENCODE2012, Pancreas_cells_Schmitt2016, H1_hESCs_Dixon2012, A549_ENCODE2012, G401_ENCODE2012, H1_hESCs_Schmitt2016, RPMI7951_ENCODE2012, HepG2_ENCODE2012, T_cells_of_acute_lymphoblastic_leukemia_Kloetgen2019, Liver_cells_Schmitt2016, Cortical_plate_neurons_Won2016, Germinal_zone_neurons_Won2016, Right_ventricle_cells_Schmitt2016, H1_neuronal_progenitor_cells_Schmitt2016, Peripheral_blood_T_cells_Kloetgen2019, GM12878_Rao2014, H1_hESCs_Jin2013, IMR90_Dixon2012, Neuronal_progenitor_Dixon2015, K562_Rao2014, A549_ENCODE2012, THP-1_ENCODE2012, HUVEC_Rao2014, NHEK_Rao2014, KBM7_Rao2014, HMEC_Rao2014, IMR90_Rao2014, GM12878_Rao2014, Jurkat_Lucic2019, Nalm6_Tian2019, Aortic_endothelial_cells_Lalonde2019	0.0885919	Brain_Cortex	68.3643	Cells_EBV-transformed_lymphocytes	0.0137929
rs2905424	ENSG00000187664.8	HAPLN4	Thyroid	1.74849e-20	1.98877e-15	-0.927499	-1.07597	-0.714868	0.37892	19	19362636	19	19256142	19262796	99840	TRUE	Endothelial_of_hepatic_sinusoid_cells_ENCODE2012, Bladder_cells_Schmitt2016, H1_mesendoderm_cells_Schmitt2016, H1_trophectoderm_cells_Schmitt2016, GM12878_Schmitt2016, Aorta_cells_Schmitt2016, IMR90_Jin2013, H1_mesenchymal_stem_cells_Schmitt2016, Dorsolateral_prefrontal_cortex_cells_Schmitt2016, Brain_astrocyte_ENCODE2012, H1_hESCs_Dixon2012, A549_ENCODE2012, Spleen_cells_Schmitt2016, G401_ENCODE2012, Hippocampus_cells_Schmitt2016, H1_hESCs_Schmitt2016, RPMI7951_ENCODE2012, HepG2_ENCODE2012, T_cells_of_acute_lymphoblastic_leukemia_Kloetgen2019, Liver_cells_Schmitt2016, Adrenal_gland_cells_Schmitt2016, Cortical_plate_neurons_Won2016, Germinal_zone_neurons_Won2016, H1_neuronal_progenitor_cells_Schmitt2016, Panc1_ENCODE2012, Peripheral_blood_T_cells_Kloetgen2019, GM12878_Rao2014, H1_hESCs_Jin2013, IMR90_Dixon2012, Neuronal_progenitor_Dixon2015, K562_Rao2014, THP-1_ENCODE2012, A549_ENCODE2012, HeLa_Rao2014, KBM7_Rao2014, Transverse_colon_cells_ENCODE2012, Jurkat_Lucic2019, Nalm6_Tian2019, GM12878_Rao2014	0.0885919	Brain_Cortex	68.3643	Cells_EBV-transformed_lymphocytes	0.0137929
rs2965199	ENSG00000187664.8	HAPLN4	Thyroid	5.07553e-21	6.10528e-16	-0.947665	-1.10975	-0.727958	0.379791	19	19364279	19	19256142	19262796	101483	TRUE	Endothelial_of_hepatic_sinusoid_cells_ENCODE2012, Bladder_cells_Schmitt2016, H1_mesendoderm_cells_Schmitt2016, H1_trophectoderm_cells_Schmitt2016, GM12878_Schmitt2016, Aorta_cells_Schmitt2016, IMR90_Jin2013, H1_mesenchymal_stem_cells_Schmitt2016, Dorsolateral_prefrontal_cortex_cells_Schmitt2016, Brain_astrocyte_ENCODE2012, H1_hESCs_Dixon2012, A549_ENCODE2012, Spleen_cells_Schmitt2016, G401_ENCODE2012, Hippocampus_cells_Schmitt2016, H1_hESCs_Schmitt2016, RPMI7951_ENCODE2012, HepG2_ENCODE2012, T_cells_of_acute_lymphoblastic_leukemia_Kloetgen2019, Liver_cells_Schmitt2016, Adrenal_gland_cells_Schmitt2016, Cortical_plate_neurons_Won2016, Germinal_zone_neurons_Won2016, H1_neuronal_progenitor_cells_Schmitt2016, Panc1_ENCODE2012, Peripheral_blood_T_cells_Kloetgen2019, GM12878_Rao2014, H1_hESCs_Jin2013, IMR90_Dixon2012, Neuronal_progenitor_Dixon2015, A549_ENCODE2012, THP-1_ENCODE2012, KBM7_Rao2014, GM12878_Rao2014	0.0885919	Brain_Cortex	68.3643	Cells_EBV-transformed_lymphocytes	0.0137929
rs2905426	ENSG00000187664.8	HAPLN4	Thyroid	2.0403e-18	1.90581e-13	-0.975649	-1.16027	-0.793597	0.40331	19	19367213	19	19256142	19262796	104417	TRUE	Endothelial_of_hepatic_sinusoid_cells_ENCODE2012, Bladder_cells_Schmitt2016, H1_mesendoderm_cells_Schmitt2016, H1_trophectoderm_cells_Schmitt2016, GM12878_Schmitt2016, Aorta_cells_Schmitt2016, IMR90_Jin2013, H1_mesenchymal_stem_cells_Schmitt2016, Dorsolateral_prefrontal_cortex_cells_Schmitt2016, Brain_astrocyte_ENCODE2012, H1_hESCs_Dixon2012, A549_ENCODE2012, Spleen_cells_Schmitt2016, G401_ENCODE2012, Hippocampus_cells_Schmitt2016, H1_hESCs_Schmitt2016, RPMI7951_ENCODE2012, HepG2_ENCODE2012, T_cells_of_acute_lymphoblastic_leukemia_Kloetgen2019, Liver_cells_Schmitt2016, Adrenal_gland_cells_Schmitt2016, Cortical_plate_neurons_Won2016, Germinal_zone_neurons_Won2016, H1_neuronal_progenitor_cells_Schmitt2016, Panc1_ENCODE2012, Peripheral_blood_T_cells_Kloetgen2019, GM12878_Rao2014, H1_hESCs_Jin2013, IMR90_Dixon2012, Neuronal_progenitor_Dixon2015, K562_Rao2014, A549_ENCODE2012, THP-1_ENCODE2012, NHEK_Rao2014, HMEC_Rao2014, Peripheral_blood_B_cells_Johanson2018, IMR90_Rao2014, Peripheral_blood_CD4+_T_cells_Johanson2018, Jurkat_Lucic2019, Nalm6_Tian2019, GM12878_Rao2014, Aortic_endothelial_cells_Lalonde2019	0.0885919	Brain_Cortex	68.3643	Cells_EBV-transformed_lymphocytes	0.0137929
rs2905432	ENSG00000187664.8	HAPLN4	Thyroid	2.66024e-18	2.39137e-13	-0.977996	-1.14512	-0.782343	0.405052	19	19373486	19	19256142	19262796	110690	TRUE	Endothelial_of_hepatic_sinusoid_cells_ENCODE2012, Bladder_cells_Schmitt2016, H1_mesendoderm_cells_Schmitt2016, H1_trophectoderm_cells_Schmitt2016, GM12878_Schmitt2016, Aorta_cells_Schmitt2016, IMR90_Jin2013, H1_mesenchymal_stem_cells_Schmitt2016, Dorsolateral_prefrontal_cortex_cells_Schmitt2016, Brain_astrocyte_ENCODE2012, H1_hESCs_Dixon2012, A549_ENCODE2012, Spleen_cells_Schmitt2016, G401_ENCODE2012, Hippocampus_cells_Schmitt2016, H1_hESCs_Schmitt2016, RPMI7951_ENCODE2012, HepG2_ENCODE2012, T_cells_of_acute_lymphoblastic_leukemia_Kloetgen2019, Liver_cells_Schmitt2016, Adrenal_gland_cells_Schmitt2016, Cortical_plate_neurons_Won2016, Germinal_zone_neurons_Won2016, H1_neuronal_progenitor_cells_Schmitt2016, Panc1_ENCODE2012, Peripheral_blood_T_cells_Kloetgen2019, GM12878_Rao2014, H1_hESCs_Jin2013, IMR90_Dixon2012, Neuronal_progenitor_Dixon2015, THP-1_ENCODE2012, HMEC_Rao2014, Jurkat_Lucic2019, GM12878_Rao2014	0.0885919	Brain_Cortex	68.3643	Cells_EBV-transformed_lymphocytes	0.0137929
rs111444407	ENSG00000105726.16	ATP13A1	Artery_Tibial	1.09209e-06	0.0108111	-0.321555	-0.449257	-0.25475	0.1875	19	19247398	19	19645200	19663693	397802	TRUE	Endothelial_of_hepatic_sinusoid_cells_ENCODE2012, H1_trophectoderm_cells_Schmitt2016, Brain_microvascular_endothelial_cells_ENCODE2012, T47D_ENCODE2012, H1_mesenchymal_stem_cells_Schmitt2016, Lung_cells_Schmitt2016, Brain_astrocyte_ENCODE2012, H1_hESCs_Dixon2012, G401_ENCODE2012, H1_hESCs_Schmitt2016, HepG2_ENCODE2012, T_cells_of_acute_lymphoblastic_leukemia_Kloetgen2019, Cortical_plate_neurons_Won2016, Germinal_zone_neurons_Won2016, DLD1_ENCODE2012, Left_ventricle_cells_Schmitt2016, GM12878_Rao2014, H1_hESCs_Jin2013, THP-1_ENCODE2012, A549_ENCODE2012, KBM7_Rao2014, Peripheral_blood_B_cells_Johanson2018, GM12878_Rao2014	43.6283	Spleen	92.2681	Heart_Left_Ventricle	10.697
rs140868651	ENSG00000105726.16	ATP13A1	Artery_Tibial	1.82848e-07	0.00227982	0.421519	0.255282	0.555817	0.0607877	19	19321481	19	19645200	19663693	323719	TRUE	Endothelial_of_hepatic_sinusoid_cells_ENCODE2012, GM12878_Schmitt2016, H1_mesendoderm_cells_Schmitt2016, Bladder_cells_Schmitt2016, T47D_ENCODE2012, H1_mesenchymal_stem_cells_Schmitt2016, LNCaP_clone_FGC_ENCODE2012, H1_hESCs_Dixon2012, A549_ENCODE2012, G401_ENCODE2012, H1_hESCs_Schmitt2016, HepG2_ENCODE2012, T_cells_of_acute_lymphoblastic_leukemia_Kloetgen2019, Liver_cells_Schmitt2016, Cortical_plate_neurons_Won2016, Germinal_zone_neurons_Won2016, Right_ventricle_cells_Schmitt2016, H1_neuronal_progenitor_cells_Schmitt2016, SK-MEL-5_ENCODE2012, Left_ventricle_cells_Schmitt2016, Neuronal_progenitor_Dixon2015, GM12878_Rao2014, H1_hESCs_Jin2013, K562_Rao2014, Gastrocnemius_medialis_skeletal_muscle_cells_ENCODE2012, A549_ENCODE2012, THP-1_ENCODE2012, Jurkat_Lucic2019, KBM7_Rao2014, Peripheral_blood_CD8+_T_cells_Johanson2018, GM12878_Rao2014, Nalm6_Tian2019, Aortic_endothelial_cells_Lalonde2019	43.6283	Spleen	92.2681	Heart_Left_Ventricle	10.697
rs73001065	ENSG00000105726.16	ATP13A1	Artery_Tibial	1.82848e-07	0.00227982	0.421519	0.244546	0.549621	0.0607877	19	19349732	19	19645200	19663693	295468	TRUE	SK-N-MC_ENCODE2012, GM12878_Schmitt2016, H1_mesendoderm_cells_Schmitt2016, H1_trophectoderm_cells_Schmitt2016, T47D_ENCODE2012, IMR90_Jin2013, H1_mesenchymal_stem_cells_Schmitt2016, LNCaP_clone_FGC_ENCODE2012, A549_ENCODE2012, G401_ENCODE2012, Spleen_cells_Schmitt2016, HepG2_ENCODE2012, T_cells_of_acute_lymphoblastic_leukemia_Kloetgen2019, Cortical_plate_neurons_Won2016, H1_hESCs_Schmitt2016, Germinal_zone_neurons_Won2016, Right_ventricle_cells_Schmitt2016, Peripheral_blood_T_cells_Kloetgen2019, GM12878_Rao2014, IMR90_Dixon2012, K562_Rao2014, A549_ENCODE2012, THP-1_ENCODE2012, HUVEC_Rao2014, NHEK_Rao2014, HeLa_Rao2014, KBM7_Rao2014, Peripheral_blood_CD8+_T_cells_Johanson2018, HMEC_Rao2014, Peripheral_blood_B_cells_Johanson2018, IMR90_Rao2014, Peripheral_blood_CD4+_T_cells_Johanson2018, GM12878_Rao2014, Jurkat_Lucic2019, Nalm6_Tian2019, K562_Belaghzal2017, Aortic_endothelial_cells_Lalonde2019	43.6283	Spleen	92.2681	Heart_Left_Ventricle	10.697
rs56255430	ENSG00000105726.16	ATP13A1	Artery_Tibial	3.54717e-06	0.0298636	0.331742	0.164342	0.439727	0.0787671	19	19367068	19	19645200	19663693	278132	TRUE	Endothelial_of_hepatic_sinusoid_cells_ENCODE2012, H1_trophectoderm_cells_Schmitt2016, GM12878_Schmitt2016, H1_mesendoderm_cells_Schmitt2016, Bladder_cells_Schmitt2016, Aorta_cells_Schmitt2016, T47D_ENCODE2012, H1_mesenchymal_stem_cells_Schmitt2016, IMR90_Jin2013, Caki2_ENCODE2012, Dorsolateral_prefrontal_cortex_cells_Schmitt2016, LNCaP_clone_FGC_ENCODE2012, Brain_astrocyte_ENCODE2012, A549_ENCODE2012, Spleen_cells_Schmitt2016, G401_ENCODE2012, Hippocampus_cells_Schmitt2016, HepG2_ENCODE2012, T_cells_of_acute_lymphoblastic_leukemia_Kloetgen2019, RPMI7951_ENCODE2012, Liver_cells_Schmitt2016, Cortical_plate_neurons_Won2016, Germinal_zone_neurons_Won2016, H1_neuronal_progenitor_cells_Schmitt2016, Peripheral_blood_T_cells_Kloetgen2019, SK-MEL-5_ENCODE2012, Left_ventricle_cells_Schmitt2016, Neuronal_progenitor_Dixon2015, GM12878_Rao2014, A549_ENCODE2012, THP-1_ENCODE2012, HUVEC_Rao2014, KBM7_Rao2014, HMEC_Rao2014, Peripheral_blood_CD8+_T_cells_Johanson2018, IMR90_Rao2014, Peripheral_blood_CD4+_T_cells_Johanson2018, GM12878_Rao2014, Jurkat_Lucic2019	43.6283	Spleen	92.2681	Heart_Left_Ventricle	10.697
rs150268548	ENSG00000105726.16	ATP13A1	Artery_Tibial	3.04308e-08	0.000471115	0.491454	0.325132	0.630145	0.057363	19	19383674	19	19645200	19663693	261526	TRUE	Endothelial_of_hepatic_sinusoid_cells_ENCODE2012, H1_trophectoderm_cells_Schmitt2016, GM12878_Schmitt2016, H1_mesendoderm_cells_Schmitt2016, Bladder_cells_Schmitt2016, Aorta_cells_Schmitt2016, T47D_ENCODE2012, H1_mesenchymal_stem_cells_Schmitt2016, IMR90_Jin2013, Caki2_ENCODE2012, Dorsolateral_prefrontal_cortex_cells_Schmitt2016, LNCaP_clone_FGC_ENCODE2012, Brain_astrocyte_ENCODE2012, A549_ENCODE2012, Spleen_cells_Schmitt2016, G401_ENCODE2012, Hippocampus_cells_Schmitt2016, HepG2_ENCODE2012, T_cells_of_acute_lymphoblastic_leukemia_Kloetgen2019, RPMI7951_ENCODE2012, Liver_cells_Schmitt2016, Cortical_plate_neurons_Won2016, Germinal_zone_neurons_Won2016, H1_neuronal_progenitor_cells_Schmitt2016, Peripheral_blood_T_cells_Kloetgen2019, SK-MEL-5_ENCODE2012, Left_ventricle_cells_Schmitt2016, Neuronal_progenitor_Dixon2015, GM12878_Rao2014, K562_Rao2014, A549_ENCODE2012, THP-1_ENCODE2012, Peripheral_blood_CD8+_T_cells_Johanson2018, GM12878_Rao2014, Peripheral_blood_CD4+_T_cells_Johanson2018, Jurkat_Lucic2019	43.6283	Spleen	92.2681	Heart_Left_Ventricle	10.697
rs150268548	ENSG00000105726.16	ATP13A1	Esophagus_Muscularis	9.43406e-07	0.00954254	0.40345	0.171539	0.53693	0.0526882	19	19383674	19	19645200	19663693	261526	TRUE	Endothelial_of_hepatic_sinusoid_cells_ENCODE2012, H1_trophectoderm_cells_Schmitt2016, GM12878_Schmitt2016, H1_mesendoderm_cells_Schmitt2016, Bladder_cells_Schmitt2016, Aorta_cells_Schmitt2016, T47D_ENCODE2012, H1_mesenchymal_stem_cells_Schmitt2016, IMR90_Jin2013, Caki2_ENCODE2012, Dorsolateral_prefrontal_cortex_cells_Schmitt2016, LNCaP_clone_FGC_ENCODE2012, Brain_astrocyte_ENCODE2012, A549_ENCODE2012, Spleen_cells_Schmitt2016, G401_ENCODE2012, Hippocampus_cells_Schmitt2016, HepG2_ENCODE2012, T_cells_of_acute_lymphoblastic_leukemia_Kloetgen2019, RPMI7951_ENCODE2012, Liver_cells_Schmitt2016, Cortical_plate_neurons_Won2016, Germinal_zone_neurons_Won2016, H1_neuronal_progenitor_cells_Schmitt2016, Peripheral_blood_T_cells_Kloetgen2019, SK-MEL-5_ENCODE2012, Left_ventricle_cells_Schmitt2016, Neuronal_progenitor_Dixon2015, GM12878_Rao2014, K562_Rao2014, A549_ENCODE2012, THP-1_ENCODE2012, Peripheral_blood_CD8+_T_cells_Johanson2018, GM12878_Rao2014, Peripheral_blood_CD4+_T_cells_Johanson2018, Jurkat_Lucic2019	33.7331	Spleen	92.2681	Heart_Left_Ventricle	10.697
rs140868651	ENSG00000105726.16	ATP13A1	Adipose_Subcutaneous	5.51697e-08	0.000793839	0.519659	0.347477	0.675255	0.060241	19	19321481	19	19645200	19663693	323719	TRUE	Endothelial_of_hepatic_sinusoid_cells_ENCODE2012, GM12878_Schmitt2016, H1_mesendoderm_cells_Schmitt2016, Bladder_cells_Schmitt2016, T47D_ENCODE2012, H1_mesenchymal_stem_cells_Schmitt2016, LNCaP_clone_FGC_ENCODE2012, H1_hESCs_Dixon2012, A549_ENCODE2012, G401_ENCODE2012, H1_hESCs_Schmitt2016, HepG2_ENCODE2012, T_cells_of_acute_lymphoblastic_leukemia_Kloetgen2019, Liver_cells_Schmitt2016, Cortical_plate_neurons_Won2016, Germinal_zone_neurons_Won2016, Right_ventricle_cells_Schmitt2016, H1_neuronal_progenitor_cells_Schmitt2016, SK-MEL-5_ENCODE2012, Left_ventricle_cells_Schmitt2016, Neuronal_progenitor_Dixon2015, GM12878_Rao2014, H1_hESCs_Jin2013, K562_Rao2014, Gastrocnemius_medialis_skeletal_muscle_cells_ENCODE2012, A549_ENCODE2012, THP-1_ENCODE2012, Jurkat_Lucic2019, KBM7_Rao2014, Peripheral_blood_CD8+_T_cells_Johanson2018, GM12878_Rao2014, Nalm6_Tian2019, Aortic_endothelial_cells_Lalonde2019	42.2743	Spleen	92.2681	Heart_Left_Ventricle	10.697
rs73001065	ENSG00000105726.16	ATP13A1	Adipose_Subcutaneous	5.51697e-08	0.000793839	0.519659	0.343848	0.662446	0.060241	19	19349732	19	19645200	19663693	295468	TRUE	SK-N-MC_ENCODE2012, GM12878_Schmitt2016, H1_mesendoderm_cells_Schmitt2016, H1_trophectoderm_cells_Schmitt2016, T47D_ENCODE2012, IMR90_Jin2013, H1_mesenchymal_stem_cells_Schmitt2016, LNCaP_clone_FGC_ENCODE2012, A549_ENCODE2012, G401_ENCODE2012, Spleen_cells_Schmitt2016, HepG2_ENCODE2012, T_cells_of_acute_lymphoblastic_leukemia_Kloetgen2019, Cortical_plate_neurons_Won2016, H1_hESCs_Schmitt2016, Germinal_zone_neurons_Won2016, Right_ventricle_cells_Schmitt2016, Peripheral_blood_T_cells_Kloetgen2019, GM12878_Rao2014, IMR90_Dixon2012, K562_Rao2014, A549_ENCODE2012, THP-1_ENCODE2012, HUVEC_Rao2014, NHEK_Rao2014, HeLa_Rao2014, KBM7_Rao2014, Peripheral_blood_CD8+_T_cells_Johanson2018, HMEC_Rao2014, Peripheral_blood_B_cells_Johanson2018, IMR90_Rao2014, Peripheral_blood_CD4+_T_cells_Johanson2018, GM12878_Rao2014, Jurkat_Lucic2019, Nalm6_Tian2019, K562_Belaghzal2017, Aortic_endothelial_cells_Lalonde2019	42.2743	Spleen	92.2681	Heart_Left_Ventricle	10.697
rs56255430	ENSG00000105726.16	ATP13A1	Adipose_Subcutaneous	4.40977e-07	0.00498167	0.437675	0.27582	0.563662	0.0783133	19	19367068	19	19645200	19663693	278132	TRUE	Endothelial_of_hepatic_sinusoid_cells_ENCODE2012, H1_trophectoderm_cells_Schmitt2016, GM12878_Schmitt2016, H1_mesendoderm_cells_Schmitt2016, Bladder_cells_Schmitt2016, Aorta_cells_Schmitt2016, T47D_ENCODE2012, H1_mesenchymal_stem_cells_Schmitt2016, IMR90_Jin2013, Caki2_ENCODE2012, Dorsolateral_prefrontal_cortex_cells_Schmitt2016, LNCaP_clone_FGC_ENCODE2012, Brain_astrocyte_ENCODE2012, A549_ENCODE2012, Spleen_cells_Schmitt2016, G401_ENCODE2012, Hippocampus_cells_Schmitt2016, HepG2_ENCODE2012, T_cells_of_acute_lymphoblastic_leukemia_Kloetgen2019, RPMI7951_ENCODE2012, Liver_cells_Schmitt2016, Cortical_plate_neurons_Won2016, Germinal_zone_neurons_Won2016, H1_neuronal_progenitor_cells_Schmitt2016, Peripheral_blood_T_cells_Kloetgen2019, SK-MEL-5_ENCODE2012, Left_ventricle_cells_Schmitt2016, Neuronal_progenitor_Dixon2015, GM12878_Rao2014, A549_ENCODE2012, THP-1_ENCODE2012, HUVEC_Rao2014, KBM7_Rao2014, HMEC_Rao2014, Peripheral_blood_CD8+_T_cells_Johanson2018, IMR90_Rao2014, Peripheral_blood_CD4+_T_cells_Johanson2018, GM12878_Rao2014, Jurkat_Lucic2019	42.2743	Spleen	92.2681	Heart_Left_Ventricle	10.697
rs150268548	ENSG00000105726.16	ATP13A1	Adipose_Subcutaneous	8.59799e-09	0.000150219	0.560394	0.394471	0.710402	0.055938	19	19383674	19	19645200	19663693	261526	TRUE	Endothelial_of_hepatic_sinusoid_cells_ENCODE2012, H1_trophectoderm_cells_Schmitt2016, GM12878_Schmitt2016, H1_mesendoderm_cells_Schmitt2016, Bladder_cells_Schmitt2016, Aorta_cells_Schmitt2016, T47D_ENCODE2012, H1_mesenchymal_stem_cells_Schmitt2016, IMR90_Jin2013, Caki2_ENCODE2012, Dorsolateral_prefrontal_cortex_cells_Schmitt2016, LNCaP_clone_FGC_ENCODE2012, Brain_astrocyte_ENCODE2012, A549_ENCODE2012, Spleen_cells_Schmitt2016, G401_ENCODE2012, Hippocampus_cells_Schmitt2016, HepG2_ENCODE2012, T_cells_of_acute_lymphoblastic_leukemia_Kloetgen2019, RPMI7951_ENCODE2012, Liver_cells_Schmitt2016, Cortical_plate_neurons_Won2016, Germinal_zone_neurons_Won2016, H1_neuronal_progenitor_cells_Schmitt2016, Peripheral_blood_T_cells_Kloetgen2019, SK-MEL-5_ENCODE2012, Left_ventricle_cells_Schmitt2016, Neuronal_progenitor_Dixon2015, GM12878_Rao2014, K562_Rao2014, A549_ENCODE2012, THP-1_ENCODE2012, Peripheral_blood_CD8+_T_cells_Johanson2018, GM12878_Rao2014, Peripheral_blood_CD4+_T_cells_Johanson2018, Jurkat_Lucic2019	42.2743	Spleen	92.2681	Heart_Left_Ventricle	10.697
rs140868651	ENSG00000105726.16	ATP13A1	Lung	1.97527e-07	0.0024392	0.40899	0.196126	0.552769	0.0601942	19	19321481	19	19645200	19663693	323719	TRUE	Endothelial_of_hepatic_sinusoid_cells_ENCODE2012, GM12878_Schmitt2016, H1_mesendoderm_cells_Schmitt2016, Bladder_cells_Schmitt2016, T47D_ENCODE2012, H1_mesenchymal_stem_cells_Schmitt2016, LNCaP_clone_FGC_ENCODE2012, H1_hESCs_Dixon2012, A549_ENCODE2012, G401_ENCODE2012, H1_hESCs_Schmitt2016, HepG2_ENCODE2012, T_cells_of_acute_lymphoblastic_leukemia_Kloetgen2019, Liver_cells_Schmitt2016, Cortical_plate_neurons_Won2016, Germinal_zone_neurons_Won2016, Right_ventricle_cells_Schmitt2016, H1_neuronal_progenitor_cells_Schmitt2016, SK-MEL-5_ENCODE2012, Left_ventricle_cells_Schmitt2016, Neuronal_progenitor_Dixon2015, GM12878_Rao2014, H1_hESCs_Jin2013, K562_Rao2014, Gastrocnemius_medialis_skeletal_muscle_cells_ENCODE2012, A549_ENCODE2012, THP-1_ENCODE2012, Jurkat_Lucic2019, KBM7_Rao2014, Peripheral_blood_CD8+_T_cells_Johanson2018, GM12878_Rao2014, Nalm6_Tian2019, Aortic_endothelial_cells_Lalonde2019	52.1213	Spleen	92.2681	Heart_Left_Ventricle	10.697
rs73001065	ENSG00000105726.16	ATP13A1	Lung	1.97527e-07	0.0024392	0.40899	0.164913	0.561177	0.0601942	19	19349732	19	19645200	19663693	295468	TRUE	SK-N-MC_ENCODE2012, GM12878_Schmitt2016, H1_mesendoderm_cells_Schmitt2016, H1_trophectoderm_cells_Schmitt2016, T47D_ENCODE2012, IMR90_Jin2013, H1_mesenchymal_stem_cells_Schmitt2016, LNCaP_clone_FGC_ENCODE2012, A549_ENCODE2012, G401_ENCODE2012, Spleen_cells_Schmitt2016, HepG2_ENCODE2012, T_cells_of_acute_lymphoblastic_leukemia_Kloetgen2019, Cortical_plate_neurons_Won2016, H1_hESCs_Schmitt2016, Germinal_zone_neurons_Won2016, Right_ventricle_cells_Schmitt2016, Peripheral_blood_T_cells_Kloetgen2019, GM12878_Rao2014, IMR90_Dixon2012, K562_Rao2014, A549_ENCODE2012, THP-1_ENCODE2012, HUVEC_Rao2014, NHEK_Rao2014, HeLa_Rao2014, KBM7_Rao2014, Peripheral_blood_CD8+_T_cells_Johanson2018, HMEC_Rao2014, Peripheral_blood_B_cells_Johanson2018, IMR90_Rao2014, Peripheral_blood_CD4+_T_cells_Johanson2018, GM12878_Rao2014, Jurkat_Lucic2019, Nalm6_Tian2019, K562_Belaghzal2017, Aortic_endothelial_cells_Lalonde2019	52.1213	Spleen	92.2681	Heart_Left_Ventricle	10.697
rs150268548	ENSG00000105726.16	ATP13A1	Lung	4.48694e-08	0.000656936	0.452899	0.241069	0.617074	0.0553398	19	19383674	19	19645200	19663693	261526	TRUE	Endothelial_of_hepatic_sinusoid_cells_ENCODE2012, H1_trophectoderm_cells_Schmitt2016, GM12878_Schmitt2016, H1_mesendoderm_cells_Schmitt2016, Bladder_cells_Schmitt2016, Aorta_cells_Schmitt2016, T47D_ENCODE2012, H1_mesenchymal_stem_cells_Schmitt2016, IMR90_Jin2013, Caki2_ENCODE2012, Dorsolateral_prefrontal_cortex_cells_Schmitt2016, LNCaP_clone_FGC_ENCODE2012, Brain_astrocyte_ENCODE2012, A549_ENCODE2012, Spleen_cells_Schmitt2016, G401_ENCODE2012, Hippocampus_cells_Schmitt2016, HepG2_ENCODE2012, T_cells_of_acute_lymphoblastic_leukemia_Kloetgen2019, RPMI7951_ENCODE2012, Liver_cells_Schmitt2016, Cortical_plate_neurons_Won2016, Germinal_zone_neurons_Won2016, H1_neuronal_progenitor_cells_Schmitt2016, Peripheral_blood_T_cells_Kloetgen2019, SK-MEL-5_ENCODE2012, Left_ventricle_cells_Schmitt2016, Neuronal_progenitor_Dixon2015, GM12878_Rao2014, K562_Rao2014, A549_ENCODE2012, THP-1_ENCODE2012, Peripheral_blood_CD8+_T_cells_Johanson2018, GM12878_Rao2014, Peripheral_blood_CD4+_T_cells_Johanson2018, Jurkat_Lucic2019	52.1213	Spleen	92.2681	Heart_Left_Ventricle	10.697
rs140868651	ENSG00000105726.16	ATP13A1	Nerve_Tibial	8.40232e-08	0.00114032	0.472365	0.355075	0.674643	0.0592105	19	19321481	19	19645200	19663693	323719	TRUE	Endothelial_of_hepatic_sinusoid_cells_ENCODE2012, GM12878_Schmitt2016, H1_mesendoderm_cells_Schmitt2016, Bladder_cells_Schmitt2016, T47D_ENCODE2012, H1_mesenchymal_stem_cells_Schmitt2016, LNCaP_clone_FGC_ENCODE2012, H1_hESCs_Dixon2012, A549_ENCODE2012, G401_ENCODE2012, H1_hESCs_Schmitt2016, HepG2_ENCODE2012, T_cells_of_acute_lymphoblastic_leukemia_Kloetgen2019, Liver_cells_Schmitt2016, Cortical_plate_neurons_Won2016, Germinal_zone_neurons_Won2016, Right_ventricle_cells_Schmitt2016, H1_neuronal_progenitor_cells_Schmitt2016, SK-MEL-5_ENCODE2012, Left_ventricle_cells_Schmitt2016, Neuronal_progenitor_Dixon2015, GM12878_Rao2014, H1_hESCs_Jin2013, K562_Rao2014, Gastrocnemius_medialis_skeletal_muscle_cells_ENCODE2012, A549_ENCODE2012, THP-1_ENCODE2012, Jurkat_Lucic2019, KBM7_Rao2014, Peripheral_blood_CD8+_T_cells_Johanson2018, GM12878_Rao2014, Nalm6_Tian2019, Aortic_endothelial_cells_Lalonde2019	59.1311	Spleen	92.2681	Heart_Left_Ventricle	10.697
rs73001065	ENSG00000105726.16	ATP13A1	Nerve_Tibial	8.40232e-08	0.00114032	0.472365	0.340293	0.666267	0.0592105	19	19349732	19	19645200	19663693	295468	TRUE	SK-N-MC_ENCODE2012, GM12878_Schmitt2016, H1_mesendoderm_cells_Schmitt2016, H1_trophectoderm_cells_Schmitt2016, T47D_ENCODE2012, IMR90_Jin2013, H1_mesenchymal_stem_cells_Schmitt2016, LNCaP_clone_FGC_ENCODE2012, A549_ENCODE2012, G401_ENCODE2012, Spleen_cells_Schmitt2016, HepG2_ENCODE2012, T_cells_of_acute_lymphoblastic_leukemia_Kloetgen2019, Cortical_plate_neurons_Won2016, H1_hESCs_Schmitt2016, Germinal_zone_neurons_Won2016, Right_ventricle_cells_Schmitt2016, Peripheral_blood_T_cells_Kloetgen2019, GM12878_Rao2014, IMR90_Dixon2012, K562_Rao2014, A549_ENCODE2012, THP-1_ENCODE2012, HUVEC_Rao2014, NHEK_Rao2014, HeLa_Rao2014, KBM7_Rao2014, Peripheral_blood_CD8+_T_cells_Johanson2018, HMEC_Rao2014, Peripheral_blood_B_cells_Johanson2018, IMR90_Rao2014, Peripheral_blood_CD4+_T_cells_Johanson2018, GM12878_Rao2014, Jurkat_Lucic2019, Nalm6_Tian2019, K562_Belaghzal2017, Aortic_endothelial_cells_Lalonde2019	59.1311	Spleen	92.2681	Heart_Left_Ventricle	10.697
rs150268548	ENSG00000105726.16	ATP13A1	Nerve_Tibial	2.86299e-09	5.69874e-05	0.454115	0.202135	0.551145	0.0554511	19	19383674	19	19645200	19663693	261526	TRUE	Endothelial_of_hepatic_sinusoid_cells_ENCODE2012, H1_trophectoderm_cells_Schmitt2016, GM12878_Schmitt2016, H1_mesendoderm_cells_Schmitt2016, Bladder_cells_Schmitt2016, Aorta_cells_Schmitt2016, T47D_ENCODE2012, H1_mesenchymal_stem_cells_Schmitt2016, IMR90_Jin2013, Caki2_ENCODE2012, Dorsolateral_prefrontal_cortex_cells_Schmitt2016, LNCaP_clone_FGC_ENCODE2012, Brain_astrocyte_ENCODE2012, A549_ENCODE2012, Spleen_cells_Schmitt2016, G401_ENCODE2012, Hippocampus_cells_Schmitt2016, HepG2_ENCODE2012, T_cells_of_acute_lymphoblastic_leukemia_Kloetgen2019, RPMI7951_ENCODE2012, Liver_cells_Schmitt2016, Cortical_plate_neurons_Won2016, Germinal_zone_neurons_Won2016, H1_neuronal_progenitor_cells_Schmitt2016, Peripheral_blood_T_cells_Kloetgen2019, SK-MEL-5_ENCODE2012, Left_ventricle_cells_Schmitt2016, Neuronal_progenitor_Dixon2015, GM12878_Rao2014, K562_Rao2014, A549_ENCODE2012, THP-1_ENCODE2012, Peripheral_blood_CD8+_T_cells_Johanson2018, GM12878_Rao2014, Peripheral_blood_CD4+_T_cells_Johanson2018, Jurkat_Lucic2019	59.1311	Spleen	92.2681	Heart_Left_Ventricle	10.697
rs150268548	ENSG00000105726.16	ATP13A1	Adipose_Visceral_Omentum	5.66961e-06	0.0443388	0.42738	0.263792	0.582104	0.0575693	19	19383674	19	19645200	19663693	261526	TRUE	Endothelial_of_hepatic_sinusoid_cells_ENCODE2012, H1_trophectoderm_cells_Schmitt2016, GM12878_Schmitt2016, H1_mesendoderm_cells_Schmitt2016, Bladder_cells_Schmitt2016, Aorta_cells_Schmitt2016, T47D_ENCODE2012, H1_mesenchymal_stem_cells_Schmitt2016, IMR90_Jin2013, Caki2_ENCODE2012, Dorsolateral_prefrontal_cortex_cells_Schmitt2016, LNCaP_clone_FGC_ENCODE2012, Brain_astrocyte_ENCODE2012, A549_ENCODE2012, Spleen_cells_Schmitt2016, G401_ENCODE2012, Hippocampus_cells_Schmitt2016, HepG2_ENCODE2012, T_cells_of_acute_lymphoblastic_leukemia_Kloetgen2019, RPMI7951_ENCODE2012, Liver_cells_Schmitt2016, Cortical_plate_neurons_Won2016, Germinal_zone_neurons_Won2016, H1_neuronal_progenitor_cells_Schmitt2016, Peripheral_blood_T_cells_Kloetgen2019, SK-MEL-5_ENCODE2012, Left_ventricle_cells_Schmitt2016, Neuronal_progenitor_Dixon2015, GM12878_Rao2014, K562_Rao2014, A549_ENCODE2012, THP-1_ENCODE2012, Peripheral_blood_CD8+_T_cells_Johanson2018, GM12878_Rao2014, Peripheral_blood_CD4+_T_cells_Johanson2018, Jurkat_Lucic2019	35.9219	Spleen	92.2681	Heart_Left_Ventricle	10.697
rs140868651	ENSG00000105726.16	ATP13A1	Esophagus_Gastroesophageal_Junction	8.93301e-07	0.0091464	0.505172	0.314611	0.656942	0.0606061	19	19321481	19	19645200	19663693	323719	TRUE	Endothelial_of_hepatic_sinusoid_cells_ENCODE2012, GM12878_Schmitt2016, H1_mesendoderm_cells_Schmitt2016, Bladder_cells_Schmitt2016, T47D_ENCODE2012, H1_mesenchymal_stem_cells_Schmitt2016, LNCaP_clone_FGC_ENCODE2012, H1_hESCs_Dixon2012, A549_ENCODE2012, G401_ENCODE2012, H1_hESCs_Schmitt2016, HepG2_ENCODE2012, T_cells_of_acute_lymphoblastic_leukemia_Kloetgen2019, Liver_cells_Schmitt2016, Cortical_plate_neurons_Won2016, Germinal_zone_neurons_Won2016, Right_ventricle_cells_Schmitt2016, H1_neuronal_progenitor_cells_Schmitt2016, SK-MEL-5_ENCODE2012, Left_ventricle_cells_Schmitt2016, Neuronal_progenitor_Dixon2015, GM12878_Rao2014, H1_hESCs_Jin2013, K562_Rao2014, Gastrocnemius_medialis_skeletal_muscle_cells_ENCODE2012, A549_ENCODE2012, THP-1_ENCODE2012, Jurkat_Lucic2019, KBM7_Rao2014, Peripheral_blood_CD8+_T_cells_Johanson2018, GM12878_Rao2014, Nalm6_Tian2019, Aortic_endothelial_cells_Lalonde2019	37.8206	Spleen	92.2681	Heart_Left_Ventricle	10.697
rs73001065	ENSG00000105726.16	ATP13A1	Esophagus_Gastroesophageal_Junction	8.93301e-07	0.0091464	0.505172	0.288218	0.654628	0.0606061	19	19349732	19	19645200	19663693	295468	TRUE	SK-N-MC_ENCODE2012, GM12878_Schmitt2016, H1_mesendoderm_cells_Schmitt2016, H1_trophectoderm_cells_Schmitt2016, T47D_ENCODE2012, IMR90_Jin2013, H1_mesenchymal_stem_cells_Schmitt2016, LNCaP_clone_FGC_ENCODE2012, A549_ENCODE2012, G401_ENCODE2012, Spleen_cells_Schmitt2016, HepG2_ENCODE2012, T_cells_of_acute_lymphoblastic_leukemia_Kloetgen2019, Cortical_plate_neurons_Won2016, H1_hESCs_Schmitt2016, Germinal_zone_neurons_Won2016, Right_ventricle_cells_Schmitt2016, Peripheral_blood_T_cells_Kloetgen2019, GM12878_Rao2014, IMR90_Dixon2012, K562_Rao2014, A549_ENCODE2012, THP-1_ENCODE2012, HUVEC_Rao2014, NHEK_Rao2014, HeLa_Rao2014, KBM7_Rao2014, Peripheral_blood_CD8+_T_cells_Johanson2018, HMEC_Rao2014, Peripheral_blood_B_cells_Johanson2018, IMR90_Rao2014, Peripheral_blood_CD4+_T_cells_Johanson2018, GM12878_Rao2014, Jurkat_Lucic2019, Nalm6_Tian2019, K562_Belaghzal2017, Aortic_endothelial_cells_Lalonde2019	37.8206	Spleen	92.2681	Heart_Left_Ventricle	10.697
rs150268548	ENSG00000105726.16	ATP13A1	Esophagus_Gastroesophageal_Junction	1.71768e-06	0.015841	0.498704	0.28591	0.638592	0.0560606	19	19383674	19	19645200	19663693	261526	TRUE	Endothelial_of_hepatic_sinusoid_cells_ENCODE2012, H1_trophectoderm_cells_Schmitt2016, GM12878_Schmitt2016, H1_mesendoderm_cells_Schmitt2016, Bladder_cells_Schmitt2016, Aorta_cells_Schmitt2016, T47D_ENCODE2012, H1_mesenchymal_stem_cells_Schmitt2016, IMR90_Jin2013, Caki2_ENCODE2012, Dorsolateral_prefrontal_cortex_cells_Schmitt2016, LNCaP_clone_FGC_ENCODE2012, Brain_astrocyte_ENCODE2012, A549_ENCODE2012, Spleen_cells_Schmitt2016, G401_ENCODE2012, Hippocampus_cells_Schmitt2016, HepG2_ENCODE2012, T_cells_of_acute_lymphoblastic_leukemia_Kloetgen2019, RPMI7951_ENCODE2012, Liver_cells_Schmitt2016, Cortical_plate_neurons_Won2016, Germinal_zone_neurons_Won2016, H1_neuronal_progenitor_cells_Schmitt2016, Peripheral_blood_T_cells_Kloetgen2019, SK-MEL-5_ENCODE2012, Left_ventricle_cells_Schmitt2016, Neuronal_progenitor_Dixon2015, GM12878_Rao2014, K562_Rao2014, A549_ENCODE2012, THP-1_ENCODE2012, Peripheral_blood_CD8+_T_cells_Johanson2018, GM12878_Rao2014, Peripheral_blood_CD4+_T_cells_Johanson2018, Jurkat_Lucic2019	37.8206	Spleen	92.2681	Heart_Left_Ventricle	10.697
rs140868651	ENSG00000105726.16	ATP13A1	Heart_Atrial_Appendage	1.54745e-06	0.0145356	0.462769	0.22474	0.647801	0.0698925	19	19321481	19	19645200	19663693	323719	TRUE	Endothelial_of_hepatic_sinusoid_cells_ENCODE2012, GM12878_Schmitt2016, H1_mesendoderm_cells_Schmitt2016, Bladder_cells_Schmitt2016, T47D_ENCODE2012, H1_mesenchymal_stem_cells_Schmitt2016, LNCaP_clone_FGC_ENCODE2012, H1_hESCs_Dixon2012, A549_ENCODE2012, G401_ENCODE2012, H1_hESCs_Schmitt2016, HepG2_ENCODE2012, T_cells_of_acute_lymphoblastic_leukemia_Kloetgen2019, Liver_cells_Schmitt2016, Cortical_plate_neurons_Won2016, Germinal_zone_neurons_Won2016, Right_ventricle_cells_Schmitt2016, H1_neuronal_progenitor_cells_Schmitt2016, SK-MEL-5_ENCODE2012, Left_ventricle_cells_Schmitt2016, Neuronal_progenitor_Dixon2015, GM12878_Rao2014, H1_hESCs_Jin2013, K562_Rao2014, Gastrocnemius_medialis_skeletal_muscle_cells_ENCODE2012, A549_ENCODE2012, THP-1_ENCODE2012, Jurkat_Lucic2019, KBM7_Rao2014, Peripheral_blood_CD8+_T_cells_Johanson2018, GM12878_Rao2014, Nalm6_Tian2019, Aortic_endothelial_cells_Lalonde2019	15.2609	Spleen	92.2681	Heart_Left_Ventricle	10.697
rs73001065	ENSG00000105726.16	ATP13A1	Heart_Atrial_Appendage	1.54745e-06	0.0145356	0.462769	0.224277	0.64772	0.0698925	19	19349732	19	19645200	19663693	295468	TRUE	SK-N-MC_ENCODE2012, GM12878_Schmitt2016, H1_mesendoderm_cells_Schmitt2016, H1_trophectoderm_cells_Schmitt2016, T47D_ENCODE2012, IMR90_Jin2013, H1_mesenchymal_stem_cells_Schmitt2016, LNCaP_clone_FGC_ENCODE2012, A549_ENCODE2012, G401_ENCODE2012, Spleen_cells_Schmitt2016, HepG2_ENCODE2012, T_cells_of_acute_lymphoblastic_leukemia_Kloetgen2019, Cortical_plate_neurons_Won2016, H1_hESCs_Schmitt2016, Germinal_zone_neurons_Won2016, Right_ventricle_cells_Schmitt2016, Peripheral_blood_T_cells_Kloetgen2019, GM12878_Rao2014, IMR90_Dixon2012, K562_Rao2014, A549_ENCODE2012, THP-1_ENCODE2012, HUVEC_Rao2014, NHEK_Rao2014, HeLa_Rao2014, KBM7_Rao2014, Peripheral_blood_CD8+_T_cells_Johanson2018, HMEC_Rao2014, Peripheral_blood_B_cells_Johanson2018, IMR90_Rao2014, Peripheral_blood_CD4+_T_cells_Johanson2018, GM12878_Rao2014, Jurkat_Lucic2019, Nalm6_Tian2019, K562_Belaghzal2017, Aortic_endothelial_cells_Lalonde2019	15.2609	Spleen	92.2681	Heart_Left_Ventricle	10.697
rs150268548	ENSG00000105726.16	ATP13A1	Heart_Atrial_Appendage	2.10394e-06	0.0188824	0.447515	0.155626	0.615858	0.0658602	19	19383674	19	19645200	19663693	261526	TRUE	Endothelial_of_hepatic_sinusoid_cells_ENCODE2012, H1_trophectoderm_cells_Schmitt2016, GM12878_Schmitt2016, H1_mesendoderm_cells_Schmitt2016, Bladder_cells_Schmitt2016, Aorta_cells_Schmitt2016, T47D_ENCODE2012, H1_mesenchymal_stem_cells_Schmitt2016, IMR90_Jin2013, Caki2_ENCODE2012, Dorsolateral_prefrontal_cortex_cells_Schmitt2016, LNCaP_clone_FGC_ENCODE2012, Brain_astrocyte_ENCODE2012, A549_ENCODE2012, Spleen_cells_Schmitt2016, G401_ENCODE2012, Hippocampus_cells_Schmitt2016, HepG2_ENCODE2012, T_cells_of_acute_lymphoblastic_leukemia_Kloetgen2019, RPMI7951_ENCODE2012, Liver_cells_Schmitt2016, Cortical_plate_neurons_Won2016, Germinal_zone_neurons_Won2016, H1_neuronal_progenitor_cells_Schmitt2016, Peripheral_blood_T_cells_Kloetgen2019, SK-MEL-5_ENCODE2012, Left_ventricle_cells_Schmitt2016, Neuronal_progenitor_Dixon2015, GM12878_Rao2014, K562_Rao2014, A549_ENCODE2012, THP-1_ENCODE2012, Peripheral_blood_CD8+_T_cells_Johanson2018, GM12878_Rao2014, Peripheral_blood_CD4+_T_cells_Johanson2018, Jurkat_Lucic2019	15.2609	Spleen	92.2681	Heart_Left_Ventricle	10.697
rs140868651	ENSG00000105726.16	ATP13A1	Artery_Aorta	6.80419e-09	0.00012233	0.59759	0.308348	0.760829	0.0645995	19	19321481	19	19645200	19663693	323719	TRUE	Endothelial_of_hepatic_sinusoid_cells_ENCODE2012, GM12878_Schmitt2016, H1_mesendoderm_cells_Schmitt2016, Bladder_cells_Schmitt2016, T47D_ENCODE2012, H1_mesenchymal_stem_cells_Schmitt2016, LNCaP_clone_FGC_ENCODE2012, H1_hESCs_Dixon2012, A549_ENCODE2012, G401_ENCODE2012, H1_hESCs_Schmitt2016, HepG2_ENCODE2012, T_cells_of_acute_lymphoblastic_leukemia_Kloetgen2019, Liver_cells_Schmitt2016, Cortical_plate_neurons_Won2016, Germinal_zone_neurons_Won2016, Right_ventricle_cells_Schmitt2016, H1_neuronal_progenitor_cells_Schmitt2016, SK-MEL-5_ENCODE2012, Left_ventricle_cells_Schmitt2016, Neuronal_progenitor_Dixon2015, GM12878_Rao2014, H1_hESCs_Jin2013, K562_Rao2014, Gastrocnemius_medialis_skeletal_muscle_cells_ENCODE2012, A549_ENCODE2012, THP-1_ENCODE2012, Jurkat_Lucic2019, KBM7_Rao2014, Peripheral_blood_CD8+_T_cells_Johanson2018, GM12878_Rao2014, Nalm6_Tian2019, Aortic_endothelial_cells_Lalonde2019	45.7884	Spleen	92.2681	Heart_Left_Ventricle	10.697
rs73001065	ENSG00000105726.16	ATP13A1	Artery_Aorta	6.80419e-09	0.00012233	0.59759	0.303352	0.780539	0.0645995	19	19349732	19	19645200	19663693	295468	TRUE	SK-N-MC_ENCODE2012, GM12878_Schmitt2016, H1_mesendoderm_cells_Schmitt2016, H1_trophectoderm_cells_Schmitt2016, T47D_ENCODE2012, IMR90_Jin2013, H1_mesenchymal_stem_cells_Schmitt2016, LNCaP_clone_FGC_ENCODE2012, A549_ENCODE2012, G401_ENCODE2012, Spleen_cells_Schmitt2016, HepG2_ENCODE2012, T_cells_of_acute_lymphoblastic_leukemia_Kloetgen2019, Cortical_plate_neurons_Won2016, H1_hESCs_Schmitt2016, Germinal_zone_neurons_Won2016, Right_ventricle_cells_Schmitt2016, Peripheral_blood_T_cells_Kloetgen2019, GM12878_Rao2014, IMR90_Dixon2012, K562_Rao2014, A549_ENCODE2012, THP-1_ENCODE2012, HUVEC_Rao2014, NHEK_Rao2014, HeLa_Rao2014, KBM7_Rao2014, Peripheral_blood_CD8+_T_cells_Johanson2018, HMEC_Rao2014, Peripheral_blood_B_cells_Johanson2018, IMR90_Rao2014, Peripheral_blood_CD4+_T_cells_Johanson2018, GM12878_Rao2014, Jurkat_Lucic2019, Nalm6_Tian2019, K562_Belaghzal2017, Aortic_endothelial_cells_Lalonde2019	45.7884	Spleen	92.2681	Heart_Left_Ventricle	10.697
rs56255430	ENSG00000105726.16	ATP13A1	Artery_Aorta	5.43418e-06	0.0428135	0.50137	0.32319	0.800199	0.0891473	19	19367068	19	19645200	19663693	278132	TRUE	Endothelial_of_hepatic_sinusoid_cells_ENCODE2012, H1_trophectoderm_cells_Schmitt2016, GM12878_Schmitt2016, H1_mesendoderm_cells_Schmitt2016, Bladder_cells_Schmitt2016, Aorta_cells_Schmitt2016, T47D_ENCODE2012, H1_mesenchymal_stem_cells_Schmitt2016, IMR90_Jin2013, Caki2_ENCODE2012, Dorsolateral_prefrontal_cortex_cells_Schmitt2016, LNCaP_clone_FGC_ENCODE2012, Brain_astrocyte_ENCODE2012, A549_ENCODE2012, Spleen_cells_Schmitt2016, G401_ENCODE2012, Hippocampus_cells_Schmitt2016, HepG2_ENCODE2012, T_cells_of_acute_lymphoblastic_leukemia_Kloetgen2019, RPMI7951_ENCODE2012, Liver_cells_Schmitt2016, Cortical_plate_neurons_Won2016, Germinal_zone_neurons_Won2016, H1_neuronal_progenitor_cells_Schmitt2016, Peripheral_blood_T_cells_Kloetgen2019, SK-MEL-5_ENCODE2012, Left_ventricle_cells_Schmitt2016, Neuronal_progenitor_Dixon2015, GM12878_Rao2014, A549_ENCODE2012, THP-1_ENCODE2012, HUVEC_Rao2014, KBM7_Rao2014, HMEC_Rao2014, Peripheral_blood_CD8+_T_cells_Johanson2018, IMR90_Rao2014, Peripheral_blood_CD4+_T_cells_Johanson2018, GM12878_Rao2014, Jurkat_Lucic2019	45.7884	Spleen	92.2681	Heart_Left_Ventricle	10.697
rs150268548	ENSG00000105726.16	ATP13A1	Artery_Aorta	9.38861e-10	2.08471e-05	0.663114	0.408958	0.851098	0.0607235	19	19383674	19	19645200	19663693	261526	TRUE	Endothelial_of_hepatic_sinusoid_cells_ENCODE2012, H1_trophectoderm_cells_Schmitt2016, GM12878_Schmitt2016, H1_mesendoderm_cells_Schmitt2016, Bladder_cells_Schmitt2016, Aorta_cells_Schmitt2016, T47D_ENCODE2012, H1_mesenchymal_stem_cells_Schmitt2016, IMR90_Jin2013, Caki2_ENCODE2012, Dorsolateral_prefrontal_cortex_cells_Schmitt2016, LNCaP_clone_FGC_ENCODE2012, Brain_astrocyte_ENCODE2012, A549_ENCODE2012, Spleen_cells_Schmitt2016, G401_ENCODE2012, Hippocampus_cells_Schmitt2016, HepG2_ENCODE2012, T_cells_of_acute_lymphoblastic_leukemia_Kloetgen2019, RPMI7951_ENCODE2012, Liver_cells_Schmitt2016, Cortical_plate_neurons_Won2016, Germinal_zone_neurons_Won2016, H1_neuronal_progenitor_cells_Schmitt2016, Peripheral_blood_T_cells_Kloetgen2019, SK-MEL-5_ENCODE2012, Left_ventricle_cells_Schmitt2016, Neuronal_progenitor_Dixon2015, GM12878_Rao2014, K562_Rao2014, A549_ENCODE2012, THP-1_ENCODE2012, Peripheral_blood_CD8+_T_cells_Johanson2018, GM12878_Rao2014, Peripheral_blood_CD4+_T_cells_Johanson2018, Jurkat_Lucic2019	45.7884	Spleen	92.2681	Heart_Left_Ventricle	10.697
rs140868651	ENSG00000105726.16	ATP13A1	Thyroid	3.62931e-06	0.0304172	0.520282	0.40133	0.831563	0.065331	19	19321481	19	19645200	19663693	323719	TRUE	Endothelial_of_hepatic_sinusoid_cells_ENCODE2012, GM12878_Schmitt2016, H1_mesendoderm_cells_Schmitt2016, Bladder_cells_Schmitt2016, T47D_ENCODE2012, H1_mesenchymal_stem_cells_Schmitt2016, LNCaP_clone_FGC_ENCODE2012, H1_hESCs_Dixon2012, A549_ENCODE2012, G401_ENCODE2012, H1_hESCs_Schmitt2016, HepG2_ENCODE2012, T_cells_of_acute_lymphoblastic_leukemia_Kloetgen2019, Liver_cells_Schmitt2016, Cortical_plate_neurons_Won2016, Germinal_zone_neurons_Won2016, Right_ventricle_cells_Schmitt2016, H1_neuronal_progenitor_cells_Schmitt2016, SK-MEL-5_ENCODE2012, Left_ventricle_cells_Schmitt2016, Neuronal_progenitor_Dixon2015, GM12878_Rao2014, H1_hESCs_Jin2013, K562_Rao2014, Gastrocnemius_medialis_skeletal_muscle_cells_ENCODE2012, A549_ENCODE2012, THP-1_ENCODE2012, Jurkat_Lucic2019, KBM7_Rao2014, Peripheral_blood_CD8+_T_cells_Johanson2018, GM12878_Rao2014, Nalm6_Tian2019, Aortic_endothelial_cells_Lalonde2019	79.2385	Spleen	92.2681	Heart_Left_Ventricle	10.697
rs73001065	ENSG00000105726.16	ATP13A1	Thyroid	3.62931e-06	0.0304172	0.520282	0.397381	0.800708	0.065331	19	19349732	19	19645200	19663693	295468	TRUE	SK-N-MC_ENCODE2012, GM12878_Schmitt2016, H1_mesendoderm_cells_Schmitt2016, H1_trophectoderm_cells_Schmitt2016, T47D_ENCODE2012, IMR90_Jin2013, H1_mesenchymal_stem_cells_Schmitt2016, LNCaP_clone_FGC_ENCODE2012, A549_ENCODE2012, G401_ENCODE2012, Spleen_cells_Schmitt2016, HepG2_ENCODE2012, T_cells_of_acute_lymphoblastic_leukemia_Kloetgen2019, Cortical_plate_neurons_Won2016, H1_hESCs_Schmitt2016, Germinal_zone_neurons_Won2016, Right_ventricle_cells_Schmitt2016, Peripheral_blood_T_cells_Kloetgen2019, GM12878_Rao2014, IMR90_Dixon2012, K562_Rao2014, A549_ENCODE2012, THP-1_ENCODE2012, HUVEC_Rao2014, NHEK_Rao2014, HeLa_Rao2014, KBM7_Rao2014, Peripheral_blood_CD8+_T_cells_Johanson2018, HMEC_Rao2014, Peripheral_blood_B_cells_Johanson2018, IMR90_Rao2014, Peripheral_blood_CD4+_T_cells_Johanson2018, GM12878_Rao2014, Jurkat_Lucic2019, Nalm6_Tian2019, K562_Belaghzal2017, Aortic_endothelial_cells_Lalonde2019	79.2385	Spleen	92.2681	Heart_Left_Ventricle	10.697
rs56255430	ENSG00000105726.16	ATP13A1	Thyroid	1.5843e-06	0.0148318	0.456091	0.348098	0.626126	0.0836237	19	19367068	19	19645200	19663693	278132	TRUE	Endothelial_of_hepatic_sinusoid_cells_ENCODE2012, H1_trophectoderm_cells_Schmitt2016, GM12878_Schmitt2016, H1_mesendoderm_cells_Schmitt2016, Bladder_cells_Schmitt2016, Aorta_cells_Schmitt2016, T47D_ENCODE2012, H1_mesenchymal_stem_cells_Schmitt2016, IMR90_Jin2013, Caki2_ENCODE2012, Dorsolateral_prefrontal_cortex_cells_Schmitt2016, LNCaP_clone_FGC_ENCODE2012, Brain_astrocyte_ENCODE2012, A549_ENCODE2012, Spleen_cells_Schmitt2016, G401_ENCODE2012, Hippocampus_cells_Schmitt2016, HepG2_ENCODE2012, T_cells_of_acute_lymphoblastic_leukemia_Kloetgen2019, RPMI7951_ENCODE2012, Liver_cells_Schmitt2016, Cortical_plate_neurons_Won2016, Germinal_zone_neurons_Won2016, H1_neuronal_progenitor_cells_Schmitt2016, Peripheral_blood_T_cells_Kloetgen2019, SK-MEL-5_ENCODE2012, Left_ventricle_cells_Schmitt2016, Neuronal_progenitor_Dixon2015, GM12878_Rao2014, A549_ENCODE2012, THP-1_ENCODE2012, HUVEC_Rao2014, KBM7_Rao2014, HMEC_Rao2014, Peripheral_blood_CD8+_T_cells_Johanson2018, IMR90_Rao2014, Peripheral_blood_CD4+_T_cells_Johanson2018, GM12878_Rao2014, Jurkat_Lucic2019	79.2385	Spleen	92.2681	Heart_Left_Ventricle	10.697
rs150268548	ENSG00000105726.16	ATP13A1	Thyroid	6.46751e-07	0.00700371	0.576587	0.468569	0.808507	0.0601045	19	19383674	19	19645200	19663693	261526	TRUE	Endothelial_of_hepatic_sinusoid_cells_ENCODE2012, H1_trophectoderm_cells_Schmitt2016, GM12878_Schmitt2016, H1_mesendoderm_cells_Schmitt2016, Bladder_cells_Schmitt2016, Aorta_cells_Schmitt2016, T47D_ENCODE2012, H1_mesenchymal_stem_cells_Schmitt2016, IMR90_Jin2013, Caki2_ENCODE2012, Dorsolateral_prefrontal_cortex_cells_Schmitt2016, LNCaP_clone_FGC_ENCODE2012, Brain_astrocyte_ENCODE2012, A549_ENCODE2012, Spleen_cells_Schmitt2016, G401_ENCODE2012, Hippocampus_cells_Schmitt2016, HepG2_ENCODE2012, T_cells_of_acute_lymphoblastic_leukemia_Kloetgen2019, RPMI7951_ENCODE2012, Liver_cells_Schmitt2016, Cortical_plate_neurons_Won2016, Germinal_zone_neurons_Won2016, H1_neuronal_progenitor_cells_Schmitt2016, Peripheral_blood_T_cells_Kloetgen2019, SK-MEL-5_ENCODE2012, Left_ventricle_cells_Schmitt2016, Neuronal_progenitor_Dixon2015, GM12878_Rao2014, K562_Rao2014, A549_ENCODE2012, THP-1_ENCODE2012, Peripheral_blood_CD8+_T_cells_Johanson2018, GM12878_Rao2014, Peripheral_blood_CD4+_T_cells_Johanson2018, Jurkat_Lucic2019	79.2385	Spleen	92.2681	Heart_Left_Ventricle	10.697
rs111444407	ENSG00000160161.9	CILP2	Artery_Tibial	1.82444e-08	0.000300244	0.482089	0.310242	0.641778	0.1875	19	19247398	19	19538248	19546659	290850	TRUE	Endothelial_of_hepatic_sinusoid_cells_ENCODE2012, H1_mesendoderm_cells_Schmitt2016, Aorta_cells_Schmitt2016, H1_mesenchymal_stem_cells_Schmitt2016, LNCaP_clone_FGC_ENCODE2012, Brain_astrocyte_ENCODE2012, G401_ENCODE2012, Spleen_cells_Schmitt2016, HepG2_ENCODE2012, Cortical_plate_neurons_Won2016, Germinal_zone_neurons_Won2016, H1_hESCs_Schmitt2016, Panc1_ENCODE2012, H1_neuronal_progenitor_cells_Schmitt2016, DLD1_ENCODE2012, SK-MEL-5_ENCODE2012, GM12878_Rao2014, Neuronal_progenitor_Dixon2015, K562_Rao2014, A549_ENCODE2012, THP-1_ENCODE2012, KBM7_Rao2014, Peripheral_blood_CD4+_T_cells_Johanson2018, Nalm6_Tian2019	0.824647	Testis	14.785	Muscle_Skeletal	0.0289444
rs2011503	ENSG00000160161.9	CILP2	Artery_Tibial	8.84463e-13	3.85112e-08	-0.590173	-0.686582	-0.436483	0.164384	19	19333177	19	19538248	19546659	205071	TRUE	Endothelial_of_hepatic_sinusoid_cells_ENCODE2012, H1_trophectoderm_cells_Schmitt2016, GM12878_Schmitt2016, Aorta_cells_Schmitt2016, T47D_ENCODE2012, IMR90_Jin2013, G401_ENCODE2012, HepG2_ENCODE2012, H1_hESCs_Schmitt2016, Cortical_plate_neurons_Won2016, Germinal_zone_neurons_Won2016, Left_ventricle_cells_Schmitt2016, GM12878_Rao2014, IMR90_Dixon2012, K562_Rao2014, THP-1_ENCODE2012, A549_ENCODE2012, KBM7_Rao2014, IMR90_Rao2014, Jurkat_Lucic2019, GM12878_Rao2014	0.824647	Testis	14.785	Muscle_Skeletal	0.0289444
rs111444407	ENSG00000160161.9	CILP2	Brain_Caudate_basal_ganglia	1.56658e-08	0.000260889	0.818304	0.591209	1.08191	0.17268	19	19247398	19	19538248	19546659	290850	TRUE	Endothelial_of_hepatic_sinusoid_cells_ENCODE2012, H1_mesendoderm_cells_Schmitt2016, Aorta_cells_Schmitt2016, H1_mesenchymal_stem_cells_Schmitt2016, LNCaP_clone_FGC_ENCODE2012, Brain_astrocyte_ENCODE2012, G401_ENCODE2012, Spleen_cells_Schmitt2016, HepG2_ENCODE2012, Cortical_plate_neurons_Won2016, Germinal_zone_neurons_Won2016, H1_hESCs_Schmitt2016, Panc1_ENCODE2012, H1_neuronal_progenitor_cells_Schmitt2016, DLD1_ENCODE2012, SK-MEL-5_ENCODE2012, GM12878_Rao2014, Neuronal_progenitor_Dixon2015, K562_Rao2014, A549_ENCODE2012, THP-1_ENCODE2012, KBM7_Rao2014, Peripheral_blood_CD4+_T_cells_Johanson2018, Nalm6_Tian2019	0.338411	Testis	14.785	Muscle_Skeletal	0.0289444
rs2011503	ENSG00000160161.9	CILP2	Brain_Caudate_basal_ganglia	2.62753e-10	6.4989e-06	-0.909113	-1.2384	-0.692508	0.159794	19	19333177	19	19538248	19546659	205071	TRUE	Endothelial_of_hepatic_sinusoid_cells_ENCODE2012, H1_trophectoderm_cells_Schmitt2016, GM12878_Schmitt2016, Aorta_cells_Schmitt2016, T47D_ENCODE2012, IMR90_Jin2013, G401_ENCODE2012, HepG2_ENCODE2012, H1_hESCs_Schmitt2016, Cortical_plate_neurons_Won2016, Germinal_zone_neurons_Won2016, Left_ventricle_cells_Schmitt2016, GM12878_Rao2014, IMR90_Dixon2012, K562_Rao2014, THP-1_ENCODE2012, A549_ENCODE2012, KBM7_Rao2014, IMR90_Rao2014, Jurkat_Lucic2019, GM12878_Rao2014	0.338411	Testis	14.785	Muscle_Skeletal	0.0289444
rs2905426	ENSG00000160161.9	CILP2	Brain_Caudate_basal_ganglia	5.718e-06	0.0446192	-0.531315	-0.730244	-0.335334	0.376289	19	19367213	19	19538248	19546659	171035	TRUE	Endothelial_of_hepatic_sinusoid_cells_ENCODE2012, Brain_microvascular_endothelial_cells_ENCODE2012, GM12878_Schmitt2016, Aorta_cells_Schmitt2016, IMR90_Jin2013, Caki2_ENCODE2012, H1_mesendoderm_cells_Schmitt2016, Brain_astrocyte_ENCODE2012, LNCaP_clone_FGC_ENCODE2012, Spleen_cells_Schmitt2016, H1_hESCs_Schmitt2016, RPMI7951_ENCODE2012, HepG2_ENCODE2012, T_cells_of_acute_lymphoblastic_leukemia_Kloetgen2019, Cortical_plate_neurons_Won2016, Germinal_zone_neurons_Won2016, Left_ventricle_cells_Schmitt2016, GM12878_Rao2014, IMR90_Dixon2012, K562_Rao2014, THP-1_ENCODE2012, A549_ENCODE2012, HUVEC_Rao2014, KBM7_Rao2014, HMEC_Rao2014, Peripheral_blood_B_cells_Johanson2018, GM12878_Rao2014, Jurkat_Lucic2019, Aortic_endothelial_cells_Lalonde2019	0.338411	Testis	14.785	Muscle_Skeletal	0.0289444
rs2905432	ENSG00000160161.9	CILP2	Brain_Caudate_basal_ganglia	5.718e-06	0.0446192	-0.531315	-0.747162	-0.336393	0.376289	19	19373486	19	19538248	19546659	164762	TRUE	Endothelial_of_hepatic_sinusoid_cells_ENCODE2012, Brain_microvascular_endothelial_cells_ENCODE2012, GM12878_Schmitt2016, Aorta_cells_Schmitt2016, IMR90_Jin2013, Caki2_ENCODE2012, H1_mesendoderm_cells_Schmitt2016, Brain_astrocyte_ENCODE2012, LNCaP_clone_FGC_ENCODE2012, Spleen_cells_Schmitt2016, H1_hESCs_Schmitt2016, RPMI7951_ENCODE2012, HepG2_ENCODE2012, T_cells_of_acute_lymphoblastic_leukemia_Kloetgen2019, Cortical_plate_neurons_Won2016, Germinal_zone_neurons_Won2016, Left_ventricle_cells_Schmitt2016, GM12878_Rao2014, IMR90_Dixon2012, K562_Rao2014, A549_ENCODE2012, THP-1_ENCODE2012, Jurkat_Lucic2019, GM12878_Rao2014	0.338411	Testis	14.785	Muscle_Skeletal	0.0289444
rs2011503	ENSG00000160161.9	CILP2	Adipose_Subcutaneous	1.84484e-06	0.0168373	-0.560177	-0.754104	-0.364542	0.167814	19	19333177	19	19538248	19546659	205071	TRUE	Endothelial_of_hepatic_sinusoid_cells_ENCODE2012, H1_trophectoderm_cells_Schmitt2016, GM12878_Schmitt2016, Aorta_cells_Schmitt2016, T47D_ENCODE2012, IMR90_Jin2013, G401_ENCODE2012, HepG2_ENCODE2012, H1_hESCs_Schmitt2016, Cortical_plate_neurons_Won2016, Germinal_zone_neurons_Won2016, Left_ventricle_cells_Schmitt2016, GM12878_Rao2014, IMR90_Dixon2012, K562_Rao2014, THP-1_ENCODE2012, A549_ENCODE2012, KBM7_Rao2014, IMR90_Rao2014, Jurkat_Lucic2019, GM12878_Rao2014	0.381003	Testis	14.785	Muscle_Skeletal	0.0289444
rs111444407	ENSG00000160161.9	CILP2	Brain_Putamen_basal_ganglia	1.09914e-07	0.00145623	0.844746	0.493932	1.13206	0.15	19	19247398	19	19538248	19546659	290850	TRUE	Endothelial_of_hepatic_sinusoid_cells_ENCODE2012, H1_mesendoderm_cells_Schmitt2016, Aorta_cells_Schmitt2016, H1_mesenchymal_stem_cells_Schmitt2016, LNCaP_clone_FGC_ENCODE2012, Brain_astrocyte_ENCODE2012, G401_ENCODE2012, Spleen_cells_Schmitt2016, HepG2_ENCODE2012, Cortical_plate_neurons_Won2016, Germinal_zone_neurons_Won2016, H1_hESCs_Schmitt2016, Panc1_ENCODE2012, H1_neuronal_progenitor_cells_Schmitt2016, DLD1_ENCODE2012, SK-MEL-5_ENCODE2012, GM12878_Rao2014, Neuronal_progenitor_Dixon2015, K562_Rao2014, A549_ENCODE2012, THP-1_ENCODE2012, KBM7_Rao2014, Peripheral_blood_CD4+_T_cells_Johanson2018, Nalm6_Tian2019	0.278557	Testis	14.785	Muscle_Skeletal	0.0289444
rs2011503	ENSG00000160161.9	CILP2	Brain_Putamen_basal_ganglia	1.67257e-11	5.4727e-07	-1.10861	-1.3595	-0.885923	0.138235	19	19333177	19	19538248	19546659	205071	TRUE	Endothelial_of_hepatic_sinusoid_cells_ENCODE2012, H1_trophectoderm_cells_Schmitt2016, GM12878_Schmitt2016, Aorta_cells_Schmitt2016, T47D_ENCODE2012, IMR90_Jin2013, G401_ENCODE2012, HepG2_ENCODE2012, H1_hESCs_Schmitt2016, Cortical_plate_neurons_Won2016, Germinal_zone_neurons_Won2016, Left_ventricle_cells_Schmitt2016, GM12878_Rao2014, IMR90_Dixon2012, K562_Rao2014, THP-1_ENCODE2012, A549_ENCODE2012, KBM7_Rao2014, IMR90_Rao2014, Jurkat_Lucic2019, GM12878_Rao2014	0.278557	Testis	14.785	Muscle_Skeletal	0.0289444
rs2011503	ENSG00000160161.9	CILP2	Adipose_Visceral_Omentum	4.92967e-10	1.1432e-05	-0.793544	-1.00945	-0.6075	0.163113	19	19333177	19	19538248	19546659	205071	TRUE	Endothelial_of_hepatic_sinusoid_cells_ENCODE2012, H1_trophectoderm_cells_Schmitt2016, GM12878_Schmitt2016, Aorta_cells_Schmitt2016, T47D_ENCODE2012, IMR90_Jin2013, G401_ENCODE2012, HepG2_ENCODE2012, H1_hESCs_Schmitt2016, Cortical_plate_neurons_Won2016, Germinal_zone_neurons_Won2016, Left_ventricle_cells_Schmitt2016, GM12878_Rao2014, IMR90_Dixon2012, K562_Rao2014, THP-1_ENCODE2012, A549_ENCODE2012, KBM7_Rao2014, IMR90_Rao2014, Jurkat_Lucic2019, GM12878_Rao2014	0.88483	Testis	14.785	Muscle_Skeletal	0.0289444
rs111444407	ENSG00000160161.9	CILP2	Brain_Nucleus_accumbens_basal_ganglia	2.13404e-13	1.03125e-08	0.955752	0.768972	1.17882	0.155941	19	19247398	19	19538248	19546659	290850	TRUE	Endothelial_of_hepatic_sinusoid_cells_ENCODE2012, H1_mesendoderm_cells_Schmitt2016, Aorta_cells_Schmitt2016, H1_mesenchymal_stem_cells_Schmitt2016, LNCaP_clone_FGC_ENCODE2012, Brain_astrocyte_ENCODE2012, G401_ENCODE2012, Spleen_cells_Schmitt2016, HepG2_ENCODE2012, Cortical_plate_neurons_Won2016, Germinal_zone_neurons_Won2016, H1_hESCs_Schmitt2016, Panc1_ENCODE2012, H1_neuronal_progenitor_cells_Schmitt2016, DLD1_ENCODE2012, SK-MEL-5_ENCODE2012, GM12878_Rao2014, Neuronal_progenitor_Dixon2015, K562_Rao2014, A549_ENCODE2012, THP-1_ENCODE2012, KBM7_Rao2014, Peripheral_blood_CD4+_T_cells_Johanson2018, Nalm6_Tian2019	0.399566	Testis	14.785	Muscle_Skeletal	0.0289444
rs1009136	ENSG00000160161.9	CILP2	Brain_Nucleus_accumbens_basal_ganglia	9.05463e-07	0.00923698	-0.519655	-0.728963	-0.294646	0.366337	19	19329619	19	19538248	19546659	208629	TRUE	Endothelial_of_hepatic_sinusoid_cells_ENCODE2012, H1_trophectoderm_cells_Schmitt2016, GM12878_Schmitt2016, Aorta_cells_Schmitt2016, T47D_ENCODE2012, IMR90_Jin2013, G401_ENCODE2012, HepG2_ENCODE2012, H1_hESCs_Schmitt2016, Cortical_plate_neurons_Won2016, Germinal_zone_neurons_Won2016, Left_ventricle_cells_Schmitt2016, GM12878_Rao2014, IMR90_Dixon2012, K562_Rao2014, A549_ENCODE2012, THP-1_ENCODE2012, KBM7_Rao2014, Peripheral_blood_CD4+_T_cells_Johanson2018, Jurkat_Lucic2019, GM12878_Rao2014, Nalm6_Tian2019, Aortic_endothelial_cells_Lalonde2019	0.399566	Testis	14.785	Muscle_Skeletal	0.0289444
rs2011503	ENSG00000160161.9	CILP2	Brain_Nucleus_accumbens_basal_ganglia	1.63716e-11	5.36735e-07	-0.695758	-0.800626	-0.469076	0.148515	19	19333177	19	19538248	19546659	205071	TRUE	Endothelial_of_hepatic_sinusoid_cells_ENCODE2012, H1_trophectoderm_cells_Schmitt2016, GM12878_Schmitt2016, Aorta_cells_Schmitt2016, T47D_ENCODE2012, IMR90_Jin2013, G401_ENCODE2012, HepG2_ENCODE2012, H1_hESCs_Schmitt2016, Cortical_plate_neurons_Won2016, Germinal_zone_neurons_Won2016, Left_ventricle_cells_Schmitt2016, GM12878_Rao2014, IMR90_Dixon2012, K562_Rao2014, THP-1_ENCODE2012, A549_ENCODE2012, KBM7_Rao2014, IMR90_Rao2014, Jurkat_Lucic2019, GM12878_Rao2014	0.399566	Testis	14.785	Muscle_Skeletal	0.0289444
rs2285627	ENSG00000160161.9	CILP2	Brain_Nucleus_accumbens_basal_ganglia	1.23878e-06	0.0120632	-0.493997	-0.693205	-0.27284	0.358911	19	19357128	19	19538248	19546659	181120	TRUE	Endothelial_of_hepatic_sinusoid_cells_ENCODE2012, Brain_microvascular_endothelial_cells_ENCODE2012, H1_trophectoderm_cells_Schmitt2016, IMR90_Jin2013, Brain_astrocyte_ENCODE2012, G401_ENCODE2012, Spleen_cells_Schmitt2016, RPMI7951_ENCODE2012, HepG2_ENCODE2012, T_cells_of_acute_lymphoblastic_leukemia_Kloetgen2019, Adrenal_gland_cells_Schmitt2016, Cortical_plate_neurons_Won2016, H1_hESCs_Schmitt2016, SK-MEL-5_ENCODE2012, GM12878_Rao2014, IMR90_Dixon2012, K562_Rao2014, THP-1_ENCODE2012, A549_ENCODE2012, Jurkat_Lucic2019, HUVEC_Rao2014, KBM7_Rao2014, Peripheral_blood_CD8+_T_cells_Johanson2018, IMR90_Rao2014, HMEC_Rao2014, Peripheral_blood_B_cells_Johanson2018, GM12878_Rao2014, Nalm6_Tian2019, Aortic_endothelial_cells_Lalonde2019	0.399566	Testis	14.785	Muscle_Skeletal	0.0289444
rs2905424	ENSG00000160161.9	CILP2	Brain_Nucleus_accumbens_basal_ganglia	9.13483e-08	0.00122876	-0.5751	-0.748517	-0.36921	0.361386	19	19362636	19	19538248	19546659	175612	TRUE	Endothelial_of_hepatic_sinusoid_cells_ENCODE2012, Brain_microvascular_endothelial_cells_ENCODE2012, GM12878_Schmitt2016, Aorta_cells_Schmitt2016, IMR90_Jin2013, Caki2_ENCODE2012, H1_mesendoderm_cells_Schmitt2016, Brain_astrocyte_ENCODE2012, LNCaP_clone_FGC_ENCODE2012, Spleen_cells_Schmitt2016, H1_hESCs_Schmitt2016, RPMI7951_ENCODE2012, HepG2_ENCODE2012, T_cells_of_acute_lymphoblastic_leukemia_Kloetgen2019, Cortical_plate_neurons_Won2016, Germinal_zone_neurons_Won2016, Left_ventricle_cells_Schmitt2016, GM12878_Rao2014, IMR90_Dixon2012, K562_Rao2014, A549_ENCODE2012, THP-1_ENCODE2012, Peripheral_blood_B_cells_Johanson2018, Jurkat_Lucic2019, GM12878_Rao2014	0.399566	Testis	14.785	Muscle_Skeletal	0.0289444
rs2965199	ENSG00000160161.9	CILP2	Brain_Nucleus_accumbens_basal_ganglia	2.3668e-07	0.00287805	-0.530602	-0.727425	-0.316907	0.363861	19	19364279	19	19538248	19546659	173969	TRUE	Endothelial_of_hepatic_sinusoid_cells_ENCODE2012, Brain_microvascular_endothelial_cells_ENCODE2012, GM12878_Schmitt2016, Aorta_cells_Schmitt2016, IMR90_Jin2013, Caki2_ENCODE2012, H1_mesendoderm_cells_Schmitt2016, Brain_astrocyte_ENCODE2012, LNCaP_clone_FGC_ENCODE2012, Spleen_cells_Schmitt2016, H1_hESCs_Schmitt2016, RPMI7951_ENCODE2012, HepG2_ENCODE2012, T_cells_of_acute_lymphoblastic_leukemia_Kloetgen2019, Cortical_plate_neurons_Won2016, Germinal_zone_neurons_Won2016, Left_ventricle_cells_Schmitt2016, GM12878_Rao2014, IMR90_Dixon2012, THP-1_ENCODE2012, GM12878_Rao2014	0.399566	Testis	14.785	Muscle_Skeletal	0.0289444
rs2905426	ENSG00000160161.9	CILP2	Brain_Nucleus_accumbens_basal_ganglia	1.88701e-07	0.00234405	-0.5445	-0.739512	-0.330679	0.386139	19	19367213	19	19538248	19546659	171035	TRUE	Endothelial_of_hepatic_sinusoid_cells_ENCODE2012, Brain_microvascular_endothelial_cells_ENCODE2012, GM12878_Schmitt2016, Aorta_cells_Schmitt2016, IMR90_Jin2013, Caki2_ENCODE2012, H1_mesendoderm_cells_Schmitt2016, Brain_astrocyte_ENCODE2012, LNCaP_clone_FGC_ENCODE2012, Spleen_cells_Schmitt2016, H1_hESCs_Schmitt2016, RPMI7951_ENCODE2012, HepG2_ENCODE2012, T_cells_of_acute_lymphoblastic_leukemia_Kloetgen2019, Cortical_plate_neurons_Won2016, Germinal_zone_neurons_Won2016, Left_ventricle_cells_Schmitt2016, GM12878_Rao2014, IMR90_Dixon2012, K562_Rao2014, THP-1_ENCODE2012, A549_ENCODE2012, HUVEC_Rao2014, KBM7_Rao2014, HMEC_Rao2014, Peripheral_blood_B_cells_Johanson2018, GM12878_Rao2014, Jurkat_Lucic2019, Aortic_endothelial_cells_Lalonde2019	0.399566	Testis	14.785	Muscle_Skeletal	0.0289444
rs2905432	ENSG00000160161.9	CILP2	Brain_Nucleus_accumbens_basal_ganglia	1.88701e-07	0.00234405	-0.5445	-0.739979	-0.354001	0.386139	19	19373486	19	19538248	19546659	164762	TRUE	Endothelial_of_hepatic_sinusoid_cells_ENCODE2012, Brain_microvascular_endothelial_cells_ENCODE2012, GM12878_Schmitt2016, Aorta_cells_Schmitt2016, IMR90_Jin2013, Caki2_ENCODE2012, H1_mesendoderm_cells_Schmitt2016, Brain_astrocyte_ENCODE2012, LNCaP_clone_FGC_ENCODE2012, Spleen_cells_Schmitt2016, H1_hESCs_Schmitt2016, RPMI7951_ENCODE2012, HepG2_ENCODE2012, T_cells_of_acute_lymphoblastic_leukemia_Kloetgen2019, Cortical_plate_neurons_Won2016, Germinal_zone_neurons_Won2016, Left_ventricle_cells_Schmitt2016, GM12878_Rao2014, IMR90_Dixon2012, K562_Rao2014, A549_ENCODE2012, THP-1_ENCODE2012, Jurkat_Lucic2019, GM12878_Rao2014	0.399566	Testis	14.785	Muscle_Skeletal	0.0289444
rs111444407	ENSG00000160161.9	CILP2	Heart_Atrial_Appendage	3.51623e-18	3.14394e-13	1.05961	0.853173	1.26802	0.177419	19	19247398	19	19538248	19546659	290850	TRUE	Endothelial_of_hepatic_sinusoid_cells_ENCODE2012, H1_mesendoderm_cells_Schmitt2016, Aorta_cells_Schmitt2016, H1_mesenchymal_stem_cells_Schmitt2016, LNCaP_clone_FGC_ENCODE2012, Brain_astrocyte_ENCODE2012, G401_ENCODE2012, Spleen_cells_Schmitt2016, HepG2_ENCODE2012, Cortical_plate_neurons_Won2016, Germinal_zone_neurons_Won2016, H1_hESCs_Schmitt2016, Panc1_ENCODE2012, H1_neuronal_progenitor_cells_Schmitt2016, DLD1_ENCODE2012, SK-MEL-5_ENCODE2012, GM12878_Rao2014, Neuronal_progenitor_Dixon2015, K562_Rao2014, A549_ENCODE2012, THP-1_ENCODE2012, KBM7_Rao2014, Peripheral_blood_CD4+_T_cells_Johanson2018, Nalm6_Tian2019	0.286017	Testis	14.785	Muscle_Skeletal	0.0289444
rs3764567	ENSG00000160161.9	CILP2	Heart_Atrial_Appendage	4.28238e-09	8.12733e-05	-0.579691	-0.733784	-0.399375	0.346774	19	19329257	19	19538248	19546659	208991	TRUE	Endothelial_of_hepatic_sinusoid_cells_ENCODE2012, H1_trophectoderm_cells_Schmitt2016, GM12878_Schmitt2016, Aorta_cells_Schmitt2016, T47D_ENCODE2012, IMR90_Jin2013, G401_ENCODE2012, HepG2_ENCODE2012, H1_hESCs_Schmitt2016, Cortical_plate_neurons_Won2016, Germinal_zone_neurons_Won2016, Left_ventricle_cells_Schmitt2016, GM12878_Rao2014, IMR90_Dixon2012, THP-1_ENCODE2012, A549_ENCODE2012, Jurkat_Lucic2019, GM12878_Rao2014	0.286017	Testis	14.785	Muscle_Skeletal	0.0289444
rs1009136	ENSG00000160161.9	CILP2	Heart_Atrial_Appendage	1.30575e-08	0.000220751	-0.568949	-0.742363	-0.400232	0.361559	19	19329619	19	19538248	19546659	208629	TRUE	Endothelial_of_hepatic_sinusoid_cells_ENCODE2012, H1_trophectoderm_cells_Schmitt2016, GM12878_Schmitt2016, Aorta_cells_Schmitt2016, T47D_ENCODE2012, IMR90_Jin2013, G401_ENCODE2012, HepG2_ENCODE2012, H1_hESCs_Schmitt2016, Cortical_plate_neurons_Won2016, Germinal_zone_neurons_Won2016, Left_ventricle_cells_Schmitt2016, GM12878_Rao2014, IMR90_Dixon2012, K562_Rao2014, A549_ENCODE2012, THP-1_ENCODE2012, KBM7_Rao2014, Peripheral_blood_CD4+_T_cells_Johanson2018, Jurkat_Lucic2019, GM12878_Rao2014, Nalm6_Tian2019, Aortic_endothelial_cells_Lalonde2019	0.286017	Testis	14.785	Muscle_Skeletal	0.0289444
rs2011503	ENSG00000160161.9	CILP2	Heart_Atrial_Appendage	3.55179e-24	8.02517e-19	-1.26777	-1.43175	-1.07921	0.163978	19	19333177	19	19538248	19546659	205071	TRUE	Endothelial_of_hepatic_sinusoid_cells_ENCODE2012, H1_trophectoderm_cells_Schmitt2016, GM12878_Schmitt2016, Aorta_cells_Schmitt2016, T47D_ENCODE2012, IMR90_Jin2013, G401_ENCODE2012, HepG2_ENCODE2012, H1_hESCs_Schmitt2016, Cortical_plate_neurons_Won2016, Germinal_zone_neurons_Won2016, Left_ventricle_cells_Schmitt2016, GM12878_Rao2014, IMR90_Dixon2012, K562_Rao2014, THP-1_ENCODE2012, A549_ENCODE2012, KBM7_Rao2014, IMR90_Rao2014, Jurkat_Lucic2019, GM12878_Rao2014	0.286017	Testis	14.785	Muscle_Skeletal	0.0289444
rs769267	ENSG00000160161.9	CILP2	Heart_Atrial_Appendage	2.62135e-08	0.000414265	-0.546549	-0.720754	-0.364631	0.353495	19	19336127	19	19538248	19546659	202121	TRUE	Endothelial_of_hepatic_sinusoid_cells_ENCODE2012, H1_trophectoderm_cells_Schmitt2016, GM12878_Schmitt2016, H1_mesendoderm_cells_Schmitt2016, Brain_astrocyte_ENCODE2012, LNCaP_clone_FGC_ENCODE2012, HepG2_ENCODE2012, T_cells_of_acute_lymphoblastic_leukemia_Kloetgen2019, Liver_cells_Schmitt2016, H1_hESCs_Schmitt2016, Germinal_zone_neurons_Won2016, Panc1_ENCODE2012, NCI-H460_ENCODE2012, GM12878_Rao2014, THP-1_ENCODE2012, A549_ENCODE2012, Jurkat_Lucic2019, HMEC_Rao2014, GM12878_Rao2014, Nalm6_Tian2019, Aortic_endothelial_cells_Lalonde2019	0.286017	Testis	14.785	Muscle_Skeletal	0.0289444
rs2285627	ENSG00000160161.9	CILP2	Heart_Atrial_Appendage	7.37968e-09	0.00013057	-0.571334	-0.743148	-0.404975	0.346774	19	19357128	19	19538248	19546659	181120	TRUE	Endothelial_of_hepatic_sinusoid_cells_ENCODE2012, Brain_microvascular_endothelial_cells_ENCODE2012, H1_trophectoderm_cells_Schmitt2016, IMR90_Jin2013, Brain_astrocyte_ENCODE2012, G401_ENCODE2012, Spleen_cells_Schmitt2016, RPMI7951_ENCODE2012, HepG2_ENCODE2012, T_cells_of_acute_lymphoblastic_leukemia_Kloetgen2019, Adrenal_gland_cells_Schmitt2016, Cortical_plate_neurons_Won2016, H1_hESCs_Schmitt2016, SK-MEL-5_ENCODE2012, GM12878_Rao2014, IMR90_Dixon2012, K562_Rao2014, THP-1_ENCODE2012, A549_ENCODE2012, Jurkat_Lucic2019, HUVEC_Rao2014, KBM7_Rao2014, Peripheral_blood_CD8+_T_cells_Johanson2018, IMR90_Rao2014, HMEC_Rao2014, Peripheral_blood_B_cells_Johanson2018, GM12878_Rao2014, Nalm6_Tian2019, Aortic_endothelial_cells_Lalonde2019	0.286017	Testis	14.785	Muscle_Skeletal	0.0289444
rs2905424	ENSG00000160161.9	CILP2	Heart_Atrial_Appendage	4.82362e-09	9.01132e-05	-0.579048	-0.761429	-0.415334	0.364247	19	19362636	19	19538248	19546659	175612	TRUE	Endothelial_of_hepatic_sinusoid_cells_ENCODE2012, Brain_microvascular_endothelial_cells_ENCODE2012, GM12878_Schmitt2016, Aorta_cells_Schmitt2016, IMR90_Jin2013, Caki2_ENCODE2012, H1_mesendoderm_cells_Schmitt2016, Brain_astrocyte_ENCODE2012, LNCaP_clone_FGC_ENCODE2012, Spleen_cells_Schmitt2016, H1_hESCs_Schmitt2016, RPMI7951_ENCODE2012, HepG2_ENCODE2012, T_cells_of_acute_lymphoblastic_leukemia_Kloetgen2019, Cortical_plate_neurons_Won2016, Germinal_zone_neurons_Won2016, Left_ventricle_cells_Schmitt2016, GM12878_Rao2014, IMR90_Dixon2012, K562_Rao2014, A549_ENCODE2012, THP-1_ENCODE2012, Peripheral_blood_B_cells_Johanson2018, Jurkat_Lucic2019, GM12878_Rao2014	0.286017	Testis	14.785	Muscle_Skeletal	0.0289444
rs2965199	ENSG00000160161.9	CILP2	Heart_Atrial_Appendage	2.93053e-09	5.81931e-05	-0.578372	-0.719541	-0.386094	0.364247	19	19364279	19	19538248	19546659	173969	TRUE	Endothelial_of_hepatic_sinusoid_cells_ENCODE2012, Brain_microvascular_endothelial_cells_ENCODE2012, GM12878_Schmitt2016, Aorta_cells_Schmitt2016, IMR90_Jin2013, Caki2_ENCODE2012, H1_mesendoderm_cells_Schmitt2016, Brain_astrocyte_ENCODE2012, LNCaP_clone_FGC_ENCODE2012, Spleen_cells_Schmitt2016, H1_hESCs_Schmitt2016, RPMI7951_ENCODE2012, HepG2_ENCODE2012, T_cells_of_acute_lymphoblastic_leukemia_Kloetgen2019, Cortical_plate_neurons_Won2016, Germinal_zone_neurons_Won2016, Left_ventricle_cells_Schmitt2016, GM12878_Rao2014, IMR90_Dixon2012, THP-1_ENCODE2012, GM12878_Rao2014	0.286017	Testis	14.785	Muscle_Skeletal	0.0289444
rs2905426	ENSG00000160161.9	CILP2	Heart_Atrial_Appendage	1.06946e-09	2.31026e-05	-0.530785	-0.689211	-0.360849	0.387097	19	19367213	19	19538248	19546659	171035	TRUE	Endothelial_of_hepatic_sinusoid_cells_ENCODE2012, Brain_microvascular_endothelial_cells_ENCODE2012, GM12878_Schmitt2016, Aorta_cells_Schmitt2016, IMR90_Jin2013, Caki2_ENCODE2012, H1_mesendoderm_cells_Schmitt2016, Brain_astrocyte_ENCODE2012, LNCaP_clone_FGC_ENCODE2012, Spleen_cells_Schmitt2016, H1_hESCs_Schmitt2016, RPMI7951_ENCODE2012, HepG2_ENCODE2012, T_cells_of_acute_lymphoblastic_leukemia_Kloetgen2019, Cortical_plate_neurons_Won2016, Germinal_zone_neurons_Won2016, Left_ventricle_cells_Schmitt2016, GM12878_Rao2014, IMR90_Dixon2012, K562_Rao2014, THP-1_ENCODE2012, A549_ENCODE2012, HUVEC_Rao2014, KBM7_Rao2014, HMEC_Rao2014, Peripheral_blood_B_cells_Johanson2018, GM12878_Rao2014, Jurkat_Lucic2019, Aortic_endothelial_cells_Lalonde2019	0.286017	Testis	14.785	Muscle_Skeletal	0.0289444
rs2905432	ENSG00000160161.9	CILP2	Heart_Atrial_Appendage	8.10098e-10	1.81811e-05	-0.566069	-0.734018	-0.402221	0.391129	19	19373486	19	19538248	19546659	164762	TRUE	Endothelial_of_hepatic_sinusoid_cells_ENCODE2012, Brain_microvascular_endothelial_cells_ENCODE2012, GM12878_Schmitt2016, Aorta_cells_Schmitt2016, IMR90_Jin2013, Caki2_ENCODE2012, H1_mesendoderm_cells_Schmitt2016, Brain_astrocyte_ENCODE2012, LNCaP_clone_FGC_ENCODE2012, Spleen_cells_Schmitt2016, H1_hESCs_Schmitt2016, RPMI7951_ENCODE2012, HepG2_ENCODE2012, T_cells_of_acute_lymphoblastic_leukemia_Kloetgen2019, Cortical_plate_neurons_Won2016, Germinal_zone_neurons_Won2016, Left_ventricle_cells_Schmitt2016, GM12878_Rao2014, IMR90_Dixon2012, K562_Rao2014, A549_ENCODE2012, THP-1_ENCODE2012, Jurkat_Lucic2019, GM12878_Rao2014	0.286017	Testis	14.785	Muscle_Skeletal	0.0289444
rs111444407	ENSG00000160161.9	CILP2	Artery_Aorta	9.07723e-11	2.49215e-06	0.922417	0.719311	1.16385	0.18863	19	19247398	19	19538248	19546659	290850	TRUE	Endothelial_of_hepatic_sinusoid_cells_ENCODE2012, H1_mesendoderm_cells_Schmitt2016, Aorta_cells_Schmitt2016, H1_mesenchymal_stem_cells_Schmitt2016, LNCaP_clone_FGC_ENCODE2012, Brain_astrocyte_ENCODE2012, G401_ENCODE2012, Spleen_cells_Schmitt2016, HepG2_ENCODE2012, Cortical_plate_neurons_Won2016, Germinal_zone_neurons_Won2016, H1_hESCs_Schmitt2016, Panc1_ENCODE2012, H1_neuronal_progenitor_cells_Schmitt2016, DLD1_ENCODE2012, SK-MEL-5_ENCODE2012, GM12878_Rao2014, Neuronal_progenitor_Dixon2015, K562_Rao2014, A549_ENCODE2012, THP-1_ENCODE2012, KBM7_Rao2014, Peripheral_blood_CD4+_T_cells_Johanson2018, Nalm6_Tian2019	0.482343	Testis	14.785	Muscle_Skeletal	0.0289444
rs2011503	ENSG00000160161.9	CILP2	Artery_Aorta	2.69305e-12	1.02804e-07	-0.985513	-1.20917	-0.776166	0.171835	19	19333177	19	19538248	19546659	205071	TRUE	Endothelial_of_hepatic_sinusoid_cells_ENCODE2012, H1_trophectoderm_cells_Schmitt2016, GM12878_Schmitt2016, Aorta_cells_Schmitt2016, T47D_ENCODE2012, IMR90_Jin2013, G401_ENCODE2012, HepG2_ENCODE2012, H1_hESCs_Schmitt2016, Cortical_plate_neurons_Won2016, Germinal_zone_neurons_Won2016, Left_ventricle_cells_Schmitt2016, GM12878_Rao2014, IMR90_Dixon2012, K562_Rao2014, THP-1_ENCODE2012, A549_ENCODE2012, KBM7_Rao2014, IMR90_Rao2014, Jurkat_Lucic2019, GM12878_Rao2014	0.482343	Testis	14.785	Muscle_Skeletal	0.0289444
rs3764567	ENSG00000213996.12	TM6SF2	Artery_Tibial	7.40757e-07	0.00788384	-0.370532	-0.51045	-0.234551	0.363014	19	19329257	19	19264366	19273391	55866	TRUE	SK-N-MC_ENCODE2012, Endothelial_of_hepatic_sinusoid_cells_ENCODE2012, H1_trophectoderm_cells_Schmitt2016, Brain_microvascular_endothelial_cells_ENCODE2012, GM12878_Schmitt2016, H1_mesendoderm_cells_Schmitt2016, Aorta_cells_Schmitt2016, T47D_ENCODE2012, IMR90_Jin2013, H1_mesenchymal_stem_cells_Schmitt2016, Psoas_muscle_cells_Schmitt2016, ACHN_ENCODE2012, Lung_cells_Schmitt2016, Dorsolateral_prefrontal_cortex_cells_Schmitt2016, Brain_astrocyte_ENCODE2012, H1_hESCs_Dixon2012, LNCaP_clone_FGC_ENCODE2012, A549_ENCODE2012, Spleen_cells_Schmitt2016, G401_ENCODE2012, Hippocampus_cells_Schmitt2016, H1_hESCs_Schmitt2016, RPMI7951_ENCODE2012, HepG2_ENCODE2012, T_cells_of_acute_lymphoblastic_leukemia_Kloetgen2019, Liver_cells_Schmitt2016, Cortical_plate_neurons_Won2016, Germinal_zone_neurons_Won2016, Right_ventricle_cells_Schmitt2016, H1_neuronal_progenitor_cells_Schmitt2016, Peripheral_blood_T_cells_Kloetgen2019, DLD1_ENCODE2012, SK-MEL-5_ENCODE2012, Left_ventricle_cells_Schmitt2016, NCI-H460_ENCODE2012, Neuronal_progenitor_Dixon2015, SK-N-DZ_ENCODE2012, GM12878_Rao2014, H1_hESCs_Jin2013, IMR90_Dixon2012, K562_Rao2014, THP-1_ENCODE2012, A549_ENCODE2012, Jurkat_Lucic2019, NHEK_Rao2014, Nalm6_Tian2019, GM12878_Rao2014	0.581824	Small_Intestine_Terminal_Ileum	53.9801	Whole_Blood	0.0152875
rs1009136	ENSG00000213996.12	TM6SF2	Artery_Tibial	1.49158e-06	0.0140662	-0.323903	-0.452799	-0.187764	0.380137	19	19329619	19	19264366	19273391	56228	TRUE	SK-N-MC_ENCODE2012, Endothelial_of_hepatic_sinusoid_cells_ENCODE2012, H1_trophectoderm_cells_Schmitt2016, Brain_microvascular_endothelial_cells_ENCODE2012, GM12878_Schmitt2016, H1_mesendoderm_cells_Schmitt2016, Aorta_cells_Schmitt2016, T47D_ENCODE2012, IMR90_Jin2013, H1_mesenchymal_stem_cells_Schmitt2016, Psoas_muscle_cells_Schmitt2016, ACHN_ENCODE2012, Lung_cells_Schmitt2016, Dorsolateral_prefrontal_cortex_cells_Schmitt2016, Brain_astrocyte_ENCODE2012, H1_hESCs_Dixon2012, LNCaP_clone_FGC_ENCODE2012, A549_ENCODE2012, Spleen_cells_Schmitt2016, G401_ENCODE2012, Hippocampus_cells_Schmitt2016, H1_hESCs_Schmitt2016, RPMI7951_ENCODE2012, HepG2_ENCODE2012, T_cells_of_acute_lymphoblastic_leukemia_Kloetgen2019, Liver_cells_Schmitt2016, Cortical_plate_neurons_Won2016, Germinal_zone_neurons_Won2016, Right_ventricle_cells_Schmitt2016, H1_neuronal_progenitor_cells_Schmitt2016, Peripheral_blood_T_cells_Kloetgen2019, DLD1_ENCODE2012, SK-MEL-5_ENCODE2012, Left_ventricle_cells_Schmitt2016, NCI-H460_ENCODE2012, Neuronal_progenitor_Dixon2015, SK-N-DZ_ENCODE2012, GM12878_Rao2014, H1_hESCs_Jin2013, IMR90_Dixon2012, K562_Rao2014, A549_ENCODE2012, THP-1_ENCODE2012, Jurkat_Lucic2019, NHEK_Rao2014, HUVEC_Rao2014, HeLa_Rao2014, KBM7_Rao2014, HMEC_Rao2014, IMR90_Rao2014, Peripheral_blood_B_cells_Johanson2018, Peripheral_blood_CD4+_T_cells_Johanson2018, GM12878_Rao2014, Nalm6_Tian2019, Aortic_endothelial_cells_Lalonde2019	0.581824	Small_Intestine_Terminal_Ileum	53.9801	Whole_Blood	0.0152875
rs2011503	ENSG00000213996.12	TM6SF2	Artery_Tibial	3.66457e-06	0.0306666	-0.439631	-0.632787	-0.249251	0.164384	19	19333177	19	19264366	19273391	59786	TRUE	SK-N-MC_ENCODE2012, Endothelial_of_hepatic_sinusoid_cells_ENCODE2012, H1_trophectoderm_cells_Schmitt2016, Brain_microvascular_endothelial_cells_ENCODE2012, GM12878_Schmitt2016, H1_mesendoderm_cells_Schmitt2016, Aorta_cells_Schmitt2016, T47D_ENCODE2012, IMR90_Jin2013, H1_mesenchymal_stem_cells_Schmitt2016, Psoas_muscle_cells_Schmitt2016, ACHN_ENCODE2012, Lung_cells_Schmitt2016, Dorsolateral_prefrontal_cortex_cells_Schmitt2016, Brain_astrocyte_ENCODE2012, H1_hESCs_Dixon2012, LNCaP_clone_FGC_ENCODE2012, A549_ENCODE2012, Spleen_cells_Schmitt2016, G401_ENCODE2012, Hippocampus_cells_Schmitt2016, H1_hESCs_Schmitt2016, RPMI7951_ENCODE2012, HepG2_ENCODE2012, T_cells_of_acute_lymphoblastic_leukemia_Kloetgen2019, Liver_cells_Schmitt2016, Cortical_plate_neurons_Won2016, Germinal_zone_neurons_Won2016, Right_ventricle_cells_Schmitt2016, H1_neuronal_progenitor_cells_Schmitt2016, Peripheral_blood_T_cells_Kloetgen2019, DLD1_ENCODE2012, SK-MEL-5_ENCODE2012, Left_ventricle_cells_Schmitt2016, NCI-H460_ENCODE2012, Neuronal_progenitor_Dixon2015, SK-N-DZ_ENCODE2012, GM12878_Rao2014, H1_hESCs_Jin2013, IMR90_Dixon2012, K562_Rao2014, A549_ENCODE2012, THP-1_ENCODE2012, Jurkat_Lucic2019, HUVEC_Rao2014, NHEK_Rao2014, KBM7_Rao2014, IMR90_Rao2014, Peripheral_blood_B_cells_Johanson2018, GM12878_Rao2014, Nalm6_Tian2019, K562_Belaghzal2017, Aortic_endothelial_cells_Lalonde2019	0.581824	Small_Intestine_Terminal_Ileum	53.9801	Whole_Blood	0.0152875
rs2905424	ENSG00000213996.12	TM6SF2	Artery_Tibial	5.6267e-07	0.00621393	-0.362212	-0.497209	-0.226846	0.381849	19	19362636	19	19264366	19273391	89245	TRUE	Brain_pericyte_ENCODE2012, Endothelial_of_hepatic_sinusoid_cells_ENCODE2012, H1_trophectoderm_cells_Schmitt2016, H1_mesendoderm_cells_Schmitt2016, GM12878_Schmitt2016, Aorta_cells_Schmitt2016, IMR90_Jin2013, H1_mesenchymal_stem_cells_Schmitt2016, Lung_cells_Schmitt2016, Dorsolateral_prefrontal_cortex_cells_Schmitt2016, Brain_astrocyte_ENCODE2012, H1_hESCs_Dixon2012, Spleen_cells_Schmitt2016, G401_ENCODE2012, H1_hESCs_Schmitt2016, RPMI7951_ENCODE2012, HepG2_ENCODE2012, T_cells_of_acute_lymphoblastic_leukemia_Kloetgen2019, Liver_cells_Schmitt2016, Adrenal_gland_cells_Schmitt2016, Cortical_plate_neurons_Won2016, Germinal_zone_neurons_Won2016, H1_neuronal_progenitor_cells_Schmitt2016, Panc1_ENCODE2012, Peripheral_blood_T_cells_Kloetgen2019, Left_ventricle_cells_Schmitt2016, GM12878_Rao2014, H1_hESCs_Jin2013, IMR90_Dixon2012, Neuronal_progenitor_Dixon2015, K562_Rao2014, THP-1_ENCODE2012, A549_ENCODE2012, KBM7_Rao2014, IMR90_Rao2014, HMEC_Rao2014, Jurkat_Lucic2019, GM12878_Rao2014, Nalm6_Tian2019, K562_Belaghzal2017, Aortic_endothelial_cells_Lalonde2019	0.581824	Small_Intestine_Terminal_Ileum	53.9801	Whole_Blood	0.0152875
rs2965199	ENSG00000213996.12	TM6SF2	Artery_Tibial	2.59658e-07	0.00313014	-0.38099	-0.54072	-0.251389	0.381849	19	19364279	19	19264366	19273391	90888	TRUE	Brain_pericyte_ENCODE2012, Endothelial_of_hepatic_sinusoid_cells_ENCODE2012, H1_trophectoderm_cells_Schmitt2016, H1_mesendoderm_cells_Schmitt2016, GM12878_Schmitt2016, Aorta_cells_Schmitt2016, IMR90_Jin2013, H1_mesenchymal_stem_cells_Schmitt2016, Lung_cells_Schmitt2016, Dorsolateral_prefrontal_cortex_cells_Schmitt2016, Brain_astrocyte_ENCODE2012, H1_hESCs_Dixon2012, Spleen_cells_Schmitt2016, G401_ENCODE2012, H1_hESCs_Schmitt2016, RPMI7951_ENCODE2012, HepG2_ENCODE2012, T_cells_of_acute_lymphoblastic_leukemia_Kloetgen2019, Liver_cells_Schmitt2016, Adrenal_gland_cells_Schmitt2016, Cortical_plate_neurons_Won2016, Germinal_zone_neurons_Won2016, H1_neuronal_progenitor_cells_Schmitt2016, Panc1_ENCODE2012, Peripheral_blood_T_cells_Kloetgen2019, Left_ventricle_cells_Schmitt2016, GM12878_Rao2014, H1_hESCs_Jin2013, IMR90_Dixon2012, Neuronal_progenitor_Dixon2015, THP-1_ENCODE2012, HeLa_Rao2014, GM12878_Rao2014, Nalm6_Tian2019	0.581824	Small_Intestine_Terminal_Ileum	53.9801	Whole_Blood	0.0152875
rs2905426	ENSG00000213996.12	TM6SF2	Artery_Tibial	6.96992e-08	0.00097521	-0.354074	-0.488423	-0.226072	0.412671	19	19367213	19	19264366	19273391	93822	TRUE	Brain_pericyte_ENCODE2012, Endothelial_of_hepatic_sinusoid_cells_ENCODE2012, H1_trophectoderm_cells_Schmitt2016, H1_mesendoderm_cells_Schmitt2016, GM12878_Schmitt2016, Aorta_cells_Schmitt2016, IMR90_Jin2013, H1_mesenchymal_stem_cells_Schmitt2016, Lung_cells_Schmitt2016, Dorsolateral_prefrontal_cortex_cells_Schmitt2016, Brain_astrocyte_ENCODE2012, H1_hESCs_Dixon2012, Spleen_cells_Schmitt2016, G401_ENCODE2012, H1_hESCs_Schmitt2016, RPMI7951_ENCODE2012, HepG2_ENCODE2012, T_cells_of_acute_lymphoblastic_leukemia_Kloetgen2019, Liver_cells_Schmitt2016, Adrenal_gland_cells_Schmitt2016, Cortical_plate_neurons_Won2016, Germinal_zone_neurons_Won2016, H1_neuronal_progenitor_cells_Schmitt2016, Panc1_ENCODE2012, Peripheral_blood_T_cells_Kloetgen2019, Left_ventricle_cells_Schmitt2016, GM12878_Rao2014, H1_hESCs_Jin2013, IMR90_Dixon2012, Neuronal_progenitor_Dixon2015, K562_Rao2014, A549_ENCODE2012, THP-1_ENCODE2012, KBM7_Rao2014, NHEK_Rao2014, Peripheral_blood_CD8+_T_cells_Johanson2018, IMR90_Rao2014, Peripheral_blood_B_cells_Johanson2018, GM12878_Rao2014, Nalm6_Tian2019, Aortic_endothelial_cells_Lalonde2019	0.581824	Small_Intestine_Terminal_Ileum	53.9801	Whole_Blood	0.0152875
rs2905432	ENSG00000213996.12	TM6SF2	Artery_Tibial	5.6402e-08	0.000808095	-0.350314	-0.47851	-0.20886	0.413527	19	19373486	19	19264366	19273391	100095	TRUE	Brain_pericyte_ENCODE2012, Endothelial_of_hepatic_sinusoid_cells_ENCODE2012, H1_trophectoderm_cells_Schmitt2016, H1_mesendoderm_cells_Schmitt2016, GM12878_Schmitt2016, Aorta_cells_Schmitt2016, IMR90_Jin2013, H1_mesenchymal_stem_cells_Schmitt2016, Lung_cells_Schmitt2016, Dorsolateral_prefrontal_cortex_cells_Schmitt2016, Brain_astrocyte_ENCODE2012, H1_hESCs_Dixon2012, Spleen_cells_Schmitt2016, G401_ENCODE2012, H1_hESCs_Schmitt2016, RPMI7951_ENCODE2012, HepG2_ENCODE2012, T_cells_of_acute_lymphoblastic_leukemia_Kloetgen2019, Liver_cells_Schmitt2016, Adrenal_gland_cells_Schmitt2016, Cortical_plate_neurons_Won2016, Germinal_zone_neurons_Won2016, H1_neuronal_progenitor_cells_Schmitt2016, Panc1_ENCODE2012, Peripheral_blood_T_cells_Kloetgen2019, Left_ventricle_cells_Schmitt2016, GM12878_Rao2014, H1_hESCs_Jin2013, IMR90_Dixon2012, Neuronal_progenitor_Dixon2015, K562_Rao2014, THP-1_ENCODE2012, HeLa_Rao2014, IMR90_Rao2014, Jurkat_Lucic2019, GM12878_Rao2014	0.581824	Small_Intestine_Terminal_Ileum	53.9801	Whole_Blood	0.0152875
rs111444407	ENSG00000213996.12	TM6SF2	Adipose_Subcutaneous	4.27816e-06	0.0348593	0.488442	0.348614	0.653884	0.187608	19	19247398	19	19264366	19273391	16968	TRUE	Endothelial_of_hepatic_sinusoid_cells_ENCODE2012, Brain_microvascular_endothelial_cells_ENCODE2012, GM12878_Schmitt2016, Bladder_cells_Schmitt2016, H1_mesendoderm_cells_Schmitt2016, H1_trophectoderm_cells_Schmitt2016, T47D_ENCODE2012, IMR90_Jin2013, H1_mesenchymal_stem_cells_Schmitt2016, Caki2_ENCODE2012, Pancreas_cells_Schmitt2016, Brain_astrocyte_ENCODE2012, H1_hESCs_Dixon2012, LNCaP_clone_FGC_ENCODE2012, A549_ENCODE2012, G401_ENCODE2012, Spleen_cells_Schmitt2016, H1_hESCs_Schmitt2016, RPMI7951_ENCODE2012, HepG2_ENCODE2012, T_cells_of_acute_lymphoblastic_leukemia_Kloetgen2019, Liver_cells_Schmitt2016, Small_intenstine_cells_Schmitt2016, Cortical_plate_neurons_Won2016, Germinal_zone_neurons_Won2016, H1_neuronal_progenitor_cells_Schmitt2016, Panc1_ENCODE2012, DLD1_ENCODE2012, Left_ventricle_cells_Schmitt2016, Neuronal_progenitor_Dixon2015, NCI-H460_ENCODE2012, GM12878_Rao2014, H1_hESCs_Jin2013, IMR90_Dixon2012, K562_Rao2014, THP-1_ENCODE2012, A549_ENCODE2012, Jurkat_Lucic2019, HUVEC_Rao2014, NHEK_Rao2014, HeLa_Rao2014, KBM7_Rao2014, HMEC_Rao2014, Peripheral_blood_CD8+_T_cells_Johanson2018, IMR90_Rao2014, Peripheral_blood_B_cells_Johanson2018, GM12878_Rao2014, Nalm6_Tian2019, Aortic_endothelial_cells_Lalonde2019	0.752003	Small_Intestine_Terminal_Ileum	53.9801	Whole_Blood	0.0152875
rs3764567	ENSG00000213996.12	TM6SF2	Adipose_Subcutaneous	6.29783e-19	6.1221e-14	-0.692815	-0.796315	-0.514889	0.355422	19	19329257	19	19264366	19273391	55866	TRUE	SK-N-MC_ENCODE2012, Endothelial_of_hepatic_sinusoid_cells_ENCODE2012, H1_trophectoderm_cells_Schmitt2016, Brain_microvascular_endothelial_cells_ENCODE2012, GM12878_Schmitt2016, H1_mesendoderm_cells_Schmitt2016, Aorta_cells_Schmitt2016, T47D_ENCODE2012, IMR90_Jin2013, H1_mesenchymal_stem_cells_Schmitt2016, Psoas_muscle_cells_Schmitt2016, ACHN_ENCODE2012, Lung_cells_Schmitt2016, Dorsolateral_prefrontal_cortex_cells_Schmitt2016, Brain_astrocyte_ENCODE2012, H1_hESCs_Dixon2012, LNCaP_clone_FGC_ENCODE2012, A549_ENCODE2012, Spleen_cells_Schmitt2016, G401_ENCODE2012, Hippocampus_cells_Schmitt2016, H1_hESCs_Schmitt2016, RPMI7951_ENCODE2012, HepG2_ENCODE2012, T_cells_of_acute_lymphoblastic_leukemia_Kloetgen2019, Liver_cells_Schmitt2016, Cortical_plate_neurons_Won2016, Germinal_zone_neurons_Won2016, Right_ventricle_cells_Schmitt2016, H1_neuronal_progenitor_cells_Schmitt2016, Peripheral_blood_T_cells_Kloetgen2019, DLD1_ENCODE2012, SK-MEL-5_ENCODE2012, Left_ventricle_cells_Schmitt2016, NCI-H460_ENCODE2012, Neuronal_progenitor_Dixon2015, SK-N-DZ_ENCODE2012, GM12878_Rao2014, H1_hESCs_Jin2013, IMR90_Dixon2012, K562_Rao2014, THP-1_ENCODE2012, A549_ENCODE2012, Jurkat_Lucic2019, NHEK_Rao2014, Nalm6_Tian2019, GM12878_Rao2014	0.752003	Small_Intestine_Terminal_Ileum	53.9801	Whole_Blood	0.0152875
rs1009136	ENSG00000213996.12	TM6SF2	Adipose_Subcutaneous	4.634e-19	4.53104e-14	-0.692586	-0.81724	-0.549491	0.376076	19	19329619	19	19264366	19273391	56228	TRUE	SK-N-MC_ENCODE2012, Endothelial_of_hepatic_sinusoid_cells_ENCODE2012, H1_trophectoderm_cells_Schmitt2016, Brain_microvascular_endothelial_cells_ENCODE2012, GM12878_Schmitt2016, H1_mesendoderm_cells_Schmitt2016, Aorta_cells_Schmitt2016, T47D_ENCODE2012, IMR90_Jin2013, H1_mesenchymal_stem_cells_Schmitt2016, Psoas_muscle_cells_Schmitt2016, ACHN_ENCODE2012, Lung_cells_Schmitt2016, Dorsolateral_prefrontal_cortex_cells_Schmitt2016, Brain_astrocyte_ENCODE2012, H1_hESCs_Dixon2012, LNCaP_clone_FGC_ENCODE2012, A549_ENCODE2012, Spleen_cells_Schmitt2016, G401_ENCODE2012, Hippocampus_cells_Schmitt2016, H1_hESCs_Schmitt2016, RPMI7951_ENCODE2012, HepG2_ENCODE2012, T_cells_of_acute_lymphoblastic_leukemia_Kloetgen2019, Liver_cells_Schmitt2016, Cortical_plate_neurons_Won2016, Germinal_zone_neurons_Won2016, Right_ventricle_cells_Schmitt2016, H1_neuronal_progenitor_cells_Schmitt2016, Peripheral_blood_T_cells_Kloetgen2019, DLD1_ENCODE2012, SK-MEL-5_ENCODE2012, Left_ventricle_cells_Schmitt2016, NCI-H460_ENCODE2012, Neuronal_progenitor_Dixon2015, SK-N-DZ_ENCODE2012, GM12878_Rao2014, H1_hESCs_Jin2013, IMR90_Dixon2012, K562_Rao2014, A549_ENCODE2012, THP-1_ENCODE2012, Jurkat_Lucic2019, NHEK_Rao2014, HUVEC_Rao2014, HeLa_Rao2014, KBM7_Rao2014, HMEC_Rao2014, IMR90_Rao2014, Peripheral_blood_B_cells_Johanson2018, Peripheral_blood_CD4+_T_cells_Johanson2018, GM12878_Rao2014, Nalm6_Tian2019, Aortic_endothelial_cells_Lalonde2019	0.752003	Small_Intestine_Terminal_Ileum	53.9801	Whole_Blood	0.0152875
rs769267	ENSG00000213996.12	TM6SF2	Adipose_Subcutaneous	1.304e-19	1.34587e-14	-0.736935	-0.889057	-0.616053	0.359725	19	19336127	19	19264366	19273391	62736	TRUE	Endothelial_of_hepatic_sinusoid_cells_ENCODE2012, H1_trophectoderm_cells_Schmitt2016, GM12878_Schmitt2016, Bladder_cells_Schmitt2016, H1_mesendoderm_cells_Schmitt2016, H1_mesenchymal_stem_cells_Schmitt2016, IMR90_Jin2013, Caki2_ENCODE2012, Pancreas_cells_Schmitt2016, Brain_astrocyte_ENCODE2012, H1_hESCs_Dixon2012, A549_ENCODE2012, G401_ENCODE2012, Spleen_cells_Schmitt2016, H1_hESCs_Schmitt2016, RPMI7951_ENCODE2012, HepG2_ENCODE2012, T_cells_of_acute_lymphoblastic_leukemia_Kloetgen2019, Liver_cells_Schmitt2016, Cortical_plate_neurons_Won2016, Germinal_zone_neurons_Won2016, Panc1_ENCODE2012, SK-MEL-5_ENCODE2012, NCI-H460_ENCODE2012, Peripheral_blood_T_cells_Kloetgen2019, SK-N-DZ_ENCODE2012, GM12878_Rao2014, H1_hESCs_Jin2013, IMR90_Dixon2012, K562_Rao2014, A549_ENCODE2012, THP-1_ENCODE2012, Jurkat_Lucic2019, NHEK_Rao2014, HeLa_Rao2014, HMEC_Rao2014, IMR90_Rao2014, GM12878_Rao2014, Peripheral_blood_CD4+_T_cells_Johanson2018, Nalm6_Tian2019, Aortic_endothelial_cells_Lalonde2019	0.752003	Small_Intestine_Terminal_Ileum	53.9801	Whole_Blood	0.0152875
rs2285627	ENSG00000213996.12	TM6SF2	Adipose_Subcutaneous	1.99768e-17	1.61359e-12	-0.689335	-0.840546	-0.561386	0.351979	19	19357128	19	19264366	19273391	83737	TRUE	SK-N-MC_ENCODE2012, Endothelial_of_hepatic_sinusoid_cells_ENCODE2012, H1_trophectoderm_cells_Schmitt2016, GM12878_Schmitt2016, H1_mesendoderm_cells_Schmitt2016, Bladder_cells_Schmitt2016, T47D_ENCODE2012, Aorta_cells_Schmitt2016, IMR90_Jin2013, H1_mesenchymal_stem_cells_Schmitt2016, Caki2_ENCODE2012, Psoas_muscle_cells_Schmitt2016, ACHN_ENCODE2012, Brain_astrocyte_ENCODE2012, Pancreas_cells_Schmitt2016, H1_hESCs_Dixon2012, A549_ENCODE2012, G401_ENCODE2012, Spleen_cells_Schmitt2016, H1_hESCs_Schmitt2016, RPMI7951_ENCODE2012, HepG2_ENCODE2012, T_cells_of_acute_lymphoblastic_leukemia_Kloetgen2019, Liver_cells_Schmitt2016, Cortical_plate_neurons_Won2016, Germinal_zone_neurons_Won2016, H1_neuronal_progenitor_cells_Schmitt2016, Peripheral_blood_T_cells_Kloetgen2019, GM12878_Rao2014, H1_hESCs_Jin2013, IMR90_Dixon2012, Neuronal_progenitor_Dixon2015, K562_Rao2014, A549_ENCODE2012, THP-1_ENCODE2012, HUVEC_Rao2014, HeLa_Rao2014, KBM7_Rao2014, IMR90_Rao2014, HMEC_Rao2014, Peripheral_blood_B_cells_Johanson2018, Peripheral_blood_CD4+_T_cells_Johanson2018, GM12878_Rao2014, Jurkat_Lucic2019, Nalm6_Tian2019, K562_Belaghzal2017, Aortic_endothelial_cells_Lalonde2019	0.752003	Small_Intestine_Terminal_Ileum	53.9801	Whole_Blood	0.0152875
rs2905424	ENSG00000213996.12	TM6SF2	Adipose_Subcutaneous	6.20083e-20	6.64605e-15	-0.710828	-0.835971	-0.553036	0.374355	19	19362636	19	19264366	19273391	89245	TRUE	Brain_pericyte_ENCODE2012, Endothelial_of_hepatic_sinusoid_cells_ENCODE2012, H1_trophectoderm_cells_Schmitt2016, H1_mesendoderm_cells_Schmitt2016, GM12878_Schmitt2016, Aorta_cells_Schmitt2016, IMR90_Jin2013, H1_mesenchymal_stem_cells_Schmitt2016, Lung_cells_Schmitt2016, Dorsolateral_prefrontal_cortex_cells_Schmitt2016, Brain_astrocyte_ENCODE2012, H1_hESCs_Dixon2012, Spleen_cells_Schmitt2016, G401_ENCODE2012, H1_hESCs_Schmitt2016, RPMI7951_ENCODE2012, HepG2_ENCODE2012, T_cells_of_acute_lymphoblastic_leukemia_Kloetgen2019, Liver_cells_Schmitt2016, Adrenal_gland_cells_Schmitt2016, Cortical_plate_neurons_Won2016, Germinal_zone_neurons_Won2016, H1_neuronal_progenitor_cells_Schmitt2016, Panc1_ENCODE2012, Peripheral_blood_T_cells_Kloetgen2019, Left_ventricle_cells_Schmitt2016, GM12878_Rao2014, H1_hESCs_Jin2013, IMR90_Dixon2012, Neuronal_progenitor_Dixon2015, K562_Rao2014, THP-1_ENCODE2012, A549_ENCODE2012, KBM7_Rao2014, IMR90_Rao2014, HMEC_Rao2014, Jurkat_Lucic2019, GM12878_Rao2014, Nalm6_Tian2019, K562_Belaghzal2017, Aortic_endothelial_cells_Lalonde2019	0.752003	Small_Intestine_Terminal_Ileum	53.9801	Whole_Blood	0.0152875
rs2965199	ENSG00000213996.12	TM6SF2	Adipose_Subcutaneous	2.79331e-20	3.11363e-15	-0.724275	-0.851418	-0.580935	0.373494	19	19364279	19	19264366	19273391	90888	TRUE	Brain_pericyte_ENCODE2012, Endothelial_of_hepatic_sinusoid_cells_ENCODE2012, H1_trophectoderm_cells_Schmitt2016, H1_mesendoderm_cells_Schmitt2016, GM12878_Schmitt2016, Aorta_cells_Schmitt2016, IMR90_Jin2013, H1_mesenchymal_stem_cells_Schmitt2016, Lung_cells_Schmitt2016, Dorsolateral_prefrontal_cortex_cells_Schmitt2016, Brain_astrocyte_ENCODE2012, H1_hESCs_Dixon2012, Spleen_cells_Schmitt2016, G401_ENCODE2012, H1_hESCs_Schmitt2016, RPMI7951_ENCODE2012, HepG2_ENCODE2012, T_cells_of_acute_lymphoblastic_leukemia_Kloetgen2019, Liver_cells_Schmitt2016, Adrenal_gland_cells_Schmitt2016, Cortical_plate_neurons_Won2016, Germinal_zone_neurons_Won2016, H1_neuronal_progenitor_cells_Schmitt2016, Panc1_ENCODE2012, Peripheral_blood_T_cells_Kloetgen2019, Left_ventricle_cells_Schmitt2016, GM12878_Rao2014, H1_hESCs_Jin2013, IMR90_Dixon2012, Neuronal_progenitor_Dixon2015, THP-1_ENCODE2012, HeLa_Rao2014, GM12878_Rao2014, Nalm6_Tian2019	0.752003	Small_Intestine_Terminal_Ileum	53.9801	Whole_Blood	0.0152875
rs2905426	ENSG00000213996.12	TM6SF2	Adipose_Subcutaneous	3.24474e-15	2.03192e-10	-0.581935	-0.723022	-0.440618	0.403614	19	19367213	19	19264366	19273391	93822	TRUE	Brain_pericyte_ENCODE2012, Endothelial_of_hepatic_sinusoid_cells_ENCODE2012, H1_trophectoderm_cells_Schmitt2016, H1_mesendoderm_cells_Schmitt2016, GM12878_Schmitt2016, Aorta_cells_Schmitt2016, IMR90_Jin2013, H1_mesenchymal_stem_cells_Schmitt2016, Lung_cells_Schmitt2016, Dorsolateral_prefrontal_cortex_cells_Schmitt2016, Brain_astrocyte_ENCODE2012, H1_hESCs_Dixon2012, Spleen_cells_Schmitt2016, G401_ENCODE2012, H1_hESCs_Schmitt2016, RPMI7951_ENCODE2012, HepG2_ENCODE2012, T_cells_of_acute_lymphoblastic_leukemia_Kloetgen2019, Liver_cells_Schmitt2016, Adrenal_gland_cells_Schmitt2016, Cortical_plate_neurons_Won2016, Germinal_zone_neurons_Won2016, H1_neuronal_progenitor_cells_Schmitt2016, Panc1_ENCODE2012, Peripheral_blood_T_cells_Kloetgen2019, Left_ventricle_cells_Schmitt2016, GM12878_Rao2014, H1_hESCs_Jin2013, IMR90_Dixon2012, Neuronal_progenitor_Dixon2015, K562_Rao2014, A549_ENCODE2012, THP-1_ENCODE2012, KBM7_Rao2014, NHEK_Rao2014, Peripheral_blood_CD8+_T_cells_Johanson2018, IMR90_Rao2014, Peripheral_blood_B_cells_Johanson2018, GM12878_Rao2014, Nalm6_Tian2019, Aortic_endothelial_cells_Lalonde2019	0.752003	Small_Intestine_Terminal_Ileum	53.9801	Whole_Blood	0.0152875
rs2905432	ENSG00000213996.12	TM6SF2	Adipose_Subcutaneous	2.00171e-14	1.1384e-09	-0.566144	-0.719532	-0.440499	0.405336	19	19373486	19	19264366	19273391	100095	TRUE	Brain_pericyte_ENCODE2012, Endothelial_of_hepatic_sinusoid_cells_ENCODE2012, H1_trophectoderm_cells_Schmitt2016, H1_mesendoderm_cells_Schmitt2016, GM12878_Schmitt2016, Aorta_cells_Schmitt2016, IMR90_Jin2013, H1_mesenchymal_stem_cells_Schmitt2016, Lung_cells_Schmitt2016, Dorsolateral_prefrontal_cortex_cells_Schmitt2016, Brain_astrocyte_ENCODE2012, H1_hESCs_Dixon2012, Spleen_cells_Schmitt2016, G401_ENCODE2012, H1_hESCs_Schmitt2016, RPMI7951_ENCODE2012, HepG2_ENCODE2012, T_cells_of_acute_lymphoblastic_leukemia_Kloetgen2019, Liver_cells_Schmitt2016, Adrenal_gland_cells_Schmitt2016, Cortical_plate_neurons_Won2016, Germinal_zone_neurons_Won2016, H1_neuronal_progenitor_cells_Schmitt2016, Panc1_ENCODE2012, Peripheral_blood_T_cells_Kloetgen2019, Left_ventricle_cells_Schmitt2016, GM12878_Rao2014, H1_hESCs_Jin2013, IMR90_Dixon2012, Neuronal_progenitor_Dixon2015, K562_Rao2014, THP-1_ENCODE2012, HeLa_Rao2014, IMR90_Rao2014, Jurkat_Lucic2019, GM12878_Rao2014	0.752003	Small_Intestine_Terminal_Ileum	53.9801	Whole_Blood	0.0152875
rs3764567	ENSG00000213996.12	TM6SF2	Brain_Cerebellum	6.25595e-15	3.75133e-10	-1.13394	-1.35989	-0.917377	0.327751	19	19329257	19	19264366	19273391	55866	TRUE	SK-N-MC_ENCODE2012, Endothelial_of_hepatic_sinusoid_cells_ENCODE2012, H1_trophectoderm_cells_Schmitt2016, Brain_microvascular_endothelial_cells_ENCODE2012, GM12878_Schmitt2016, H1_mesendoderm_cells_Schmitt2016, Aorta_cells_Schmitt2016, T47D_ENCODE2012, IMR90_Jin2013, H1_mesenchymal_stem_cells_Schmitt2016, Psoas_muscle_cells_Schmitt2016, ACHN_ENCODE2012, Lung_cells_Schmitt2016, Dorsolateral_prefrontal_cortex_cells_Schmitt2016, Brain_astrocyte_ENCODE2012, H1_hESCs_Dixon2012, LNCaP_clone_FGC_ENCODE2012, A549_ENCODE2012, Spleen_cells_Schmitt2016, G401_ENCODE2012, Hippocampus_cells_Schmitt2016, H1_hESCs_Schmitt2016, RPMI7951_ENCODE2012, HepG2_ENCODE2012, T_cells_of_acute_lymphoblastic_leukemia_Kloetgen2019, Liver_cells_Schmitt2016, Cortical_plate_neurons_Won2016, Germinal_zone_neurons_Won2016, Right_ventricle_cells_Schmitt2016, H1_neuronal_progenitor_cells_Schmitt2016, Peripheral_blood_T_cells_Kloetgen2019, DLD1_ENCODE2012, SK-MEL-5_ENCODE2012, Left_ventricle_cells_Schmitt2016, NCI-H460_ENCODE2012, Neuronal_progenitor_Dixon2015, SK-N-DZ_ENCODE2012, GM12878_Rao2014, H1_hESCs_Jin2013, IMR90_Dixon2012, K562_Rao2014, THP-1_ENCODE2012, A549_ENCODE2012, Jurkat_Lucic2019, NHEK_Rao2014, Nalm6_Tian2019, GM12878_Rao2014	1.27443	Small_Intestine_Terminal_Ileum	53.9801	Whole_Blood	0.0152875
rs1009136	ENSG00000213996.12	TM6SF2	Brain_Cerebellum	4.24313e-13	1.93312e-08	-1.02311	-1.25719	-0.788657	0.339713	19	19329619	19	19264366	19273391	56228	TRUE	SK-N-MC_ENCODE2012, Endothelial_of_hepatic_sinusoid_cells_ENCODE2012, H1_trophectoderm_cells_Schmitt2016, Brain_microvascular_endothelial_cells_ENCODE2012, GM12878_Schmitt2016, H1_mesendoderm_cells_Schmitt2016, Aorta_cells_Schmitt2016, T47D_ENCODE2012, IMR90_Jin2013, H1_mesenchymal_stem_cells_Schmitt2016, Psoas_muscle_cells_Schmitt2016, ACHN_ENCODE2012, Lung_cells_Schmitt2016, Dorsolateral_prefrontal_cortex_cells_Schmitt2016, Brain_astrocyte_ENCODE2012, H1_hESCs_Dixon2012, LNCaP_clone_FGC_ENCODE2012, A549_ENCODE2012, Spleen_cells_Schmitt2016, G401_ENCODE2012, Hippocampus_cells_Schmitt2016, H1_hESCs_Schmitt2016, RPMI7951_ENCODE2012, HepG2_ENCODE2012, T_cells_of_acute_lymphoblastic_leukemia_Kloetgen2019, Liver_cells_Schmitt2016, Cortical_plate_neurons_Won2016, Germinal_zone_neurons_Won2016, Right_ventricle_cells_Schmitt2016, H1_neuronal_progenitor_cells_Schmitt2016, Peripheral_blood_T_cells_Kloetgen2019, DLD1_ENCODE2012, SK-MEL-5_ENCODE2012, Left_ventricle_cells_Schmitt2016, NCI-H460_ENCODE2012, Neuronal_progenitor_Dixon2015, SK-N-DZ_ENCODE2012, GM12878_Rao2014, H1_hESCs_Jin2013, IMR90_Dixon2012, K562_Rao2014, A549_ENCODE2012, THP-1_ENCODE2012, Jurkat_Lucic2019, NHEK_Rao2014, HUVEC_Rao2014, HeLa_Rao2014, KBM7_Rao2014, HMEC_Rao2014, IMR90_Rao2014, Peripheral_blood_B_cells_Johanson2018, Peripheral_blood_CD4+_T_cells_Johanson2018, GM12878_Rao2014, Nalm6_Tian2019, Aortic_endothelial_cells_Lalonde2019	1.27443	Small_Intestine_Terminal_Ileum	53.9801	Whole_Blood	0.0152875
rs769267	ENSG00000213996.12	TM6SF2	Brain_Cerebellum	3.77889e-13	1.75023e-08	-1.04811	-1.26941	-0.770535	0.334928	19	19336127	19	19264366	19273391	62736	TRUE	Endothelial_of_hepatic_sinusoid_cells_ENCODE2012, H1_trophectoderm_cells_Schmitt2016, GM12878_Schmitt2016, Bladder_cells_Schmitt2016, H1_mesendoderm_cells_Schmitt2016, H1_mesenchymal_stem_cells_Schmitt2016, IMR90_Jin2013, Caki2_ENCODE2012, Pancreas_cells_Schmitt2016, Brain_astrocyte_ENCODE2012, H1_hESCs_Dixon2012, A549_ENCODE2012, G401_ENCODE2012, Spleen_cells_Schmitt2016, H1_hESCs_Schmitt2016, RPMI7951_ENCODE2012, HepG2_ENCODE2012, T_cells_of_acute_lymphoblastic_leukemia_Kloetgen2019, Liver_cells_Schmitt2016, Cortical_plate_neurons_Won2016, Germinal_zone_neurons_Won2016, Panc1_ENCODE2012, SK-MEL-5_ENCODE2012, NCI-H460_ENCODE2012, Peripheral_blood_T_cells_Kloetgen2019, SK-N-DZ_ENCODE2012, GM12878_Rao2014, H1_hESCs_Jin2013, IMR90_Dixon2012, K562_Rao2014, A549_ENCODE2012, THP-1_ENCODE2012, Jurkat_Lucic2019, NHEK_Rao2014, HeLa_Rao2014, HMEC_Rao2014, IMR90_Rao2014, GM12878_Rao2014, Peripheral_blood_CD4+_T_cells_Johanson2018, Nalm6_Tian2019, Aortic_endothelial_cells_Lalonde2019	1.27443	Small_Intestine_Terminal_Ileum	53.9801	Whole_Blood	0.0152875
rs2285627	ENSG00000213996.12	TM6SF2	Brain_Cerebellum	6.20615e-13	2.78197e-08	-1.07389	-1.35109	-0.863188	0.330144	19	19357128	19	19264366	19273391	83737	TRUE	SK-N-MC_ENCODE2012, Endothelial_of_hepatic_sinusoid_cells_ENCODE2012, H1_trophectoderm_cells_Schmitt2016, GM12878_Schmitt2016, H1_mesendoderm_cells_Schmitt2016, Bladder_cells_Schmitt2016, T47D_ENCODE2012, Aorta_cells_Schmitt2016, IMR90_Jin2013, H1_mesenchymal_stem_cells_Schmitt2016, Caki2_ENCODE2012, Psoas_muscle_cells_Schmitt2016, ACHN_ENCODE2012, Brain_astrocyte_ENCODE2012, Pancreas_cells_Schmitt2016, H1_hESCs_Dixon2012, A549_ENCODE2012, G401_ENCODE2012, Spleen_cells_Schmitt2016, H1_hESCs_Schmitt2016, RPMI7951_ENCODE2012, HepG2_ENCODE2012, T_cells_of_acute_lymphoblastic_leukemia_Kloetgen2019, Liver_cells_Schmitt2016, Cortical_plate_neurons_Won2016, Germinal_zone_neurons_Won2016, H1_neuronal_progenitor_cells_Schmitt2016, Peripheral_blood_T_cells_Kloetgen2019, GM12878_Rao2014, H1_hESCs_Jin2013, IMR90_Dixon2012, Neuronal_progenitor_Dixon2015, K562_Rao2014, A549_ENCODE2012, THP-1_ENCODE2012, HUVEC_Rao2014, HeLa_Rao2014, KBM7_Rao2014, IMR90_Rao2014, HMEC_Rao2014, Peripheral_blood_B_cells_Johanson2018, Peripheral_blood_CD4+_T_cells_Johanson2018, GM12878_Rao2014, Jurkat_Lucic2019, Nalm6_Tian2019, K562_Belaghzal2017, Aortic_endothelial_cells_Lalonde2019	1.27443	Small_Intestine_Terminal_Ileum	53.9801	Whole_Blood	0.0152875
rs2905424	ENSG00000213996.12	TM6SF2	Brain_Cerebellum	1.80754e-13	8.8889e-09	-1.05508	-1.30486	-0.801358	0.332536	19	19362636	19	19264366	19273391	89245	TRUE	Brain_pericyte_ENCODE2012, Endothelial_of_hepatic_sinusoid_cells_ENCODE2012, H1_trophectoderm_cells_Schmitt2016, H1_mesendoderm_cells_Schmitt2016, GM12878_Schmitt2016, Aorta_cells_Schmitt2016, IMR90_Jin2013, H1_mesenchymal_stem_cells_Schmitt2016, Lung_cells_Schmitt2016, Dorsolateral_prefrontal_cortex_cells_Schmitt2016, Brain_astrocyte_ENCODE2012, H1_hESCs_Dixon2012, Spleen_cells_Schmitt2016, G401_ENCODE2012, H1_hESCs_Schmitt2016, RPMI7951_ENCODE2012, HepG2_ENCODE2012, T_cells_of_acute_lymphoblastic_leukemia_Kloetgen2019, Liver_cells_Schmitt2016, Adrenal_gland_cells_Schmitt2016, Cortical_plate_neurons_Won2016, Germinal_zone_neurons_Won2016, H1_neuronal_progenitor_cells_Schmitt2016, Panc1_ENCODE2012, Peripheral_blood_T_cells_Kloetgen2019, Left_ventricle_cells_Schmitt2016, GM12878_Rao2014, H1_hESCs_Jin2013, IMR90_Dixon2012, Neuronal_progenitor_Dixon2015, K562_Rao2014, THP-1_ENCODE2012, A549_ENCODE2012, KBM7_Rao2014, IMR90_Rao2014, HMEC_Rao2014, Jurkat_Lucic2019, GM12878_Rao2014, Nalm6_Tian2019, K562_Belaghzal2017, Aortic_endothelial_cells_Lalonde2019	1.27443	Small_Intestine_Terminal_Ileum	53.9801	Whole_Blood	0.0152875
rs2965199	ENSG00000213996.12	TM6SF2	Brain_Cerebellum	1.80754e-13	8.8889e-09	-1.05508	-1.30295	-0.811692	0.332536	19	19364279	19	19264366	19273391	90888	TRUE	Brain_pericyte_ENCODE2012, Endothelial_of_hepatic_sinusoid_cells_ENCODE2012, H1_trophectoderm_cells_Schmitt2016, H1_mesendoderm_cells_Schmitt2016, GM12878_Schmitt2016, Aorta_cells_Schmitt2016, IMR90_Jin2013, H1_mesenchymal_stem_cells_Schmitt2016, Lung_cells_Schmitt2016, Dorsolateral_prefrontal_cortex_cells_Schmitt2016, Brain_astrocyte_ENCODE2012, H1_hESCs_Dixon2012, Spleen_cells_Schmitt2016, G401_ENCODE2012, H1_hESCs_Schmitt2016, RPMI7951_ENCODE2012, HepG2_ENCODE2012, T_cells_of_acute_lymphoblastic_leukemia_Kloetgen2019, Liver_cells_Schmitt2016, Adrenal_gland_cells_Schmitt2016, Cortical_plate_neurons_Won2016, Germinal_zone_neurons_Won2016, H1_neuronal_progenitor_cells_Schmitt2016, Panc1_ENCODE2012, Peripheral_blood_T_cells_Kloetgen2019, Left_ventricle_cells_Schmitt2016, GM12878_Rao2014, H1_hESCs_Jin2013, IMR90_Dixon2012, Neuronal_progenitor_Dixon2015, THP-1_ENCODE2012, HeLa_Rao2014, GM12878_Rao2014, Nalm6_Tian2019	1.27443	Small_Intestine_Terminal_Ileum	53.9801	Whole_Blood	0.0152875
rs2905426	ENSG00000213996.12	TM6SF2	Brain_Cerebellum	5.62754e-14	2.98708e-09	-0.94258	-1.17903	-0.698591	0.361244	19	19367213	19	19264366	19273391	93822	TRUE	Brain_pericyte_ENCODE2012, Endothelial_of_hepatic_sinusoid_cells_ENCODE2012, H1_trophectoderm_cells_Schmitt2016, H1_mesendoderm_cells_Schmitt2016, GM12878_Schmitt2016, Aorta_cells_Schmitt2016, IMR90_Jin2013, H1_mesenchymal_stem_cells_Schmitt2016, Lung_cells_Schmitt2016, Dorsolateral_prefrontal_cortex_cells_Schmitt2016, Brain_astrocyte_ENCODE2012, H1_hESCs_Dixon2012, Spleen_cells_Schmitt2016, G401_ENCODE2012, H1_hESCs_Schmitt2016, RPMI7951_ENCODE2012, HepG2_ENCODE2012, T_cells_of_acute_lymphoblastic_leukemia_Kloetgen2019, Liver_cells_Schmitt2016, Adrenal_gland_cells_Schmitt2016, Cortical_plate_neurons_Won2016, Germinal_zone_neurons_Won2016, H1_neuronal_progenitor_cells_Schmitt2016, Panc1_ENCODE2012, Peripheral_blood_T_cells_Kloetgen2019, Left_ventricle_cells_Schmitt2016, GM12878_Rao2014, H1_hESCs_Jin2013, IMR90_Dixon2012, Neuronal_progenitor_Dixon2015, K562_Rao2014, A549_ENCODE2012, THP-1_ENCODE2012, KBM7_Rao2014, NHEK_Rao2014, Peripheral_blood_CD8+_T_cells_Johanson2018, IMR90_Rao2014, Peripheral_blood_B_cells_Johanson2018, GM12878_Rao2014, Nalm6_Tian2019, Aortic_endothelial_cells_Lalonde2019	1.27443	Small_Intestine_Terminal_Ileum	53.9801	Whole_Blood	0.0152875
rs2905432	ENSG00000213996.12	TM6SF2	Brain_Cerebellum	4.41192e-14	2.39505e-09	-0.956868	-1.19185	-0.73291	0.363636	19	19373486	19	19264366	19273391	100095	TRUE	Brain_pericyte_ENCODE2012, Endothelial_of_hepatic_sinusoid_cells_ENCODE2012, H1_trophectoderm_cells_Schmitt2016, H1_mesendoderm_cells_Schmitt2016, GM12878_Schmitt2016, Aorta_cells_Schmitt2016, IMR90_Jin2013, H1_mesenchymal_stem_cells_Schmitt2016, Lung_cells_Schmitt2016, Dorsolateral_prefrontal_cortex_cells_Schmitt2016, Brain_astrocyte_ENCODE2012, H1_hESCs_Dixon2012, Spleen_cells_Schmitt2016, G401_ENCODE2012, H1_hESCs_Schmitt2016, RPMI7951_ENCODE2012, HepG2_ENCODE2012, T_cells_of_acute_lymphoblastic_leukemia_Kloetgen2019, Liver_cells_Schmitt2016, Adrenal_gland_cells_Schmitt2016, Cortical_plate_neurons_Won2016, Germinal_zone_neurons_Won2016, H1_neuronal_progenitor_cells_Schmitt2016, Panc1_ENCODE2012, Peripheral_blood_T_cells_Kloetgen2019, Left_ventricle_cells_Schmitt2016, GM12878_Rao2014, H1_hESCs_Jin2013, IMR90_Dixon2012, Neuronal_progenitor_Dixon2015, K562_Rao2014, THP-1_ENCODE2012, HeLa_Rao2014, IMR90_Rao2014, Jurkat_Lucic2019, GM12878_Rao2014	1.27443	Small_Intestine_Terminal_Ileum	53.9801	Whole_Blood	0.0152875
rs3764567	ENSG00000213996.12	TM6SF2	Skin_Not_Sun_Exposed_Suprapubic	1.93048e-06	0.0175128	-0.395129	-0.555253	-0.233185	0.373308	19	19329257	19	19264366	19273391	55866	TRUE	SK-N-MC_ENCODE2012, Endothelial_of_hepatic_sinusoid_cells_ENCODE2012, H1_trophectoderm_cells_Schmitt2016, Brain_microvascular_endothelial_cells_ENCODE2012, GM12878_Schmitt2016, H1_mesendoderm_cells_Schmitt2016, Aorta_cells_Schmitt2016, T47D_ENCODE2012, IMR90_Jin2013, H1_mesenchymal_stem_cells_Schmitt2016, Psoas_muscle_cells_Schmitt2016, ACHN_ENCODE2012, Lung_cells_Schmitt2016, Dorsolateral_prefrontal_cortex_cells_Schmitt2016, Brain_astrocyte_ENCODE2012, H1_hESCs_Dixon2012, LNCaP_clone_FGC_ENCODE2012, A549_ENCODE2012, Spleen_cells_Schmitt2016, G401_ENCODE2012, Hippocampus_cells_Schmitt2016, H1_hESCs_Schmitt2016, RPMI7951_ENCODE2012, HepG2_ENCODE2012, T_cells_of_acute_lymphoblastic_leukemia_Kloetgen2019, Liver_cells_Schmitt2016, Cortical_plate_neurons_Won2016, Germinal_zone_neurons_Won2016, Right_ventricle_cells_Schmitt2016, H1_neuronal_progenitor_cells_Schmitt2016, Peripheral_blood_T_cells_Kloetgen2019, DLD1_ENCODE2012, SK-MEL-5_ENCODE2012, Left_ventricle_cells_Schmitt2016, NCI-H460_ENCODE2012, Neuronal_progenitor_Dixon2015, SK-N-DZ_ENCODE2012, GM12878_Rao2014, H1_hESCs_Jin2013, IMR90_Dixon2012, K562_Rao2014, THP-1_ENCODE2012, A549_ENCODE2012, Jurkat_Lucic2019, NHEK_Rao2014, Nalm6_Tian2019, GM12878_Rao2014	0.515714	Small_Intestine_Terminal_Ileum	53.9801	Whole_Blood	0.0152875
rs1009136	ENSG00000213996.12	TM6SF2	Skin_Not_Sun_Exposed_Suprapubic	1.36579e-07	0.00176204	-0.428135	-0.577802	-0.272987	0.391683	19	19329619	19	19264366	19273391	56228	TRUE	SK-N-MC_ENCODE2012, Endothelial_of_hepatic_sinusoid_cells_ENCODE2012, H1_trophectoderm_cells_Schmitt2016, Brain_microvascular_endothelial_cells_ENCODE2012, GM12878_Schmitt2016, H1_mesendoderm_cells_Schmitt2016, Aorta_cells_Schmitt2016, T47D_ENCODE2012, IMR90_Jin2013, H1_mesenchymal_stem_cells_Schmitt2016, Psoas_muscle_cells_Schmitt2016, ACHN_ENCODE2012, Lung_cells_Schmitt2016, Dorsolateral_prefrontal_cortex_cells_Schmitt2016, Brain_astrocyte_ENCODE2012, H1_hESCs_Dixon2012, LNCaP_clone_FGC_ENCODE2012, A549_ENCODE2012, Spleen_cells_Schmitt2016, G401_ENCODE2012, Hippocampus_cells_Schmitt2016, H1_hESCs_Schmitt2016, RPMI7951_ENCODE2012, HepG2_ENCODE2012, T_cells_of_acute_lymphoblastic_leukemia_Kloetgen2019, Liver_cells_Schmitt2016, Cortical_plate_neurons_Won2016, Germinal_zone_neurons_Won2016, Right_ventricle_cells_Schmitt2016, H1_neuronal_progenitor_cells_Schmitt2016, Peripheral_blood_T_cells_Kloetgen2019, DLD1_ENCODE2012, SK-MEL-5_ENCODE2012, Left_ventricle_cells_Schmitt2016, NCI-H460_ENCODE2012, Neuronal_progenitor_Dixon2015, SK-N-DZ_ENCODE2012, GM12878_Rao2014, H1_hESCs_Jin2013, IMR90_Dixon2012, K562_Rao2014, A549_ENCODE2012, THP-1_ENCODE2012, Jurkat_Lucic2019, NHEK_Rao2014, HUVEC_Rao2014, HeLa_Rao2014, KBM7_Rao2014, HMEC_Rao2014, IMR90_Rao2014, Peripheral_blood_B_cells_Johanson2018, Peripheral_blood_CD4+_T_cells_Johanson2018, GM12878_Rao2014, Nalm6_Tian2019, Aortic_endothelial_cells_Lalonde2019	0.515714	Small_Intestine_Terminal_Ileum	53.9801	Whole_Blood	0.0152875
rs769267	ENSG00000213996.12	TM6SF2	Skin_Not_Sun_Exposed_Suprapubic	4.0889e-08	0.000605015	-0.457431	-0.634538	-0.294801	0.382012	19	19336127	19	19264366	19273391	62736	TRUE	Endothelial_of_hepatic_sinusoid_cells_ENCODE2012, H1_trophectoderm_cells_Schmitt2016, GM12878_Schmitt2016, Bladder_cells_Schmitt2016, H1_mesendoderm_cells_Schmitt2016, H1_mesenchymal_stem_cells_Schmitt2016, IMR90_Jin2013, Caki2_ENCODE2012, Pancreas_cells_Schmitt2016, Brain_astrocyte_ENCODE2012, H1_hESCs_Dixon2012, A549_ENCODE2012, G401_ENCODE2012, Spleen_cells_Schmitt2016, H1_hESCs_Schmitt2016, RPMI7951_ENCODE2012, HepG2_ENCODE2012, T_cells_of_acute_lymphoblastic_leukemia_Kloetgen2019, Liver_cells_Schmitt2016, Cortical_plate_neurons_Won2016, Germinal_zone_neurons_Won2016, Panc1_ENCODE2012, SK-MEL-5_ENCODE2012, NCI-H460_ENCODE2012, Peripheral_blood_T_cells_Kloetgen2019, SK-N-DZ_ENCODE2012, GM12878_Rao2014, H1_hESCs_Jin2013, IMR90_Dixon2012, K562_Rao2014, A549_ENCODE2012, THP-1_ENCODE2012, Jurkat_Lucic2019, NHEK_Rao2014, HeLa_Rao2014, HMEC_Rao2014, IMR90_Rao2014, GM12878_Rao2014, Peripheral_blood_CD4+_T_cells_Johanson2018, Nalm6_Tian2019, Aortic_endothelial_cells_Lalonde2019	0.515714	Small_Intestine_Terminal_Ileum	53.9801	Whole_Blood	0.0152875
rs2285627	ENSG00000213996.12	TM6SF2	Skin_Not_Sun_Exposed_Suprapubic	2.16213e-07	0.00265621	-0.407929	-0.57682	-0.250861	0.373308	19	19357128	19	19264366	19273391	83737	TRUE	SK-N-MC_ENCODE2012, Endothelial_of_hepatic_sinusoid_cells_ENCODE2012, H1_trophectoderm_cells_Schmitt2016, GM12878_Schmitt2016, H1_mesendoderm_cells_Schmitt2016, Bladder_cells_Schmitt2016, T47D_ENCODE2012, Aorta_cells_Schmitt2016, IMR90_Jin2013, H1_mesenchymal_stem_cells_Schmitt2016, Caki2_ENCODE2012, Psoas_muscle_cells_Schmitt2016, ACHN_ENCODE2012, Brain_astrocyte_ENCODE2012, Pancreas_cells_Schmitt2016, H1_hESCs_Dixon2012, A549_ENCODE2012, G401_ENCODE2012, Spleen_cells_Schmitt2016, H1_hESCs_Schmitt2016, RPMI7951_ENCODE2012, HepG2_ENCODE2012, T_cells_of_acute_lymphoblastic_leukemia_Kloetgen2019, Liver_cells_Schmitt2016, Cortical_plate_neurons_Won2016, Germinal_zone_neurons_Won2016, H1_neuronal_progenitor_cells_Schmitt2016, Peripheral_blood_T_cells_Kloetgen2019, GM12878_Rao2014, H1_hESCs_Jin2013, IMR90_Dixon2012, Neuronal_progenitor_Dixon2015, K562_Rao2014, A549_ENCODE2012, THP-1_ENCODE2012, HUVEC_Rao2014, HeLa_Rao2014, KBM7_Rao2014, IMR90_Rao2014, HMEC_Rao2014, Peripheral_blood_B_cells_Johanson2018, Peripheral_blood_CD4+_T_cells_Johanson2018, GM12878_Rao2014, Jurkat_Lucic2019, Nalm6_Tian2019, K562_Belaghzal2017, Aortic_endothelial_cells_Lalonde2019	0.515714	Small_Intestine_Terminal_Ileum	53.9801	Whole_Blood	0.0152875
rs2905424	ENSG00000213996.12	TM6SF2	Skin_Not_Sun_Exposed_Suprapubic	2.58022e-07	0.00311267	-0.420508	-0.577876	-0.260907	0.393617	19	19362636	19	19264366	19273391	89245	TRUE	Brain_pericyte_ENCODE2012, Endothelial_of_hepatic_sinusoid_cells_ENCODE2012, H1_trophectoderm_cells_Schmitt2016, H1_mesendoderm_cells_Schmitt2016, GM12878_Schmitt2016, Aorta_cells_Schmitt2016, IMR90_Jin2013, H1_mesenchymal_stem_cells_Schmitt2016, Lung_cells_Schmitt2016, Dorsolateral_prefrontal_cortex_cells_Schmitt2016, Brain_astrocyte_ENCODE2012, H1_hESCs_Dixon2012, Spleen_cells_Schmitt2016, G401_ENCODE2012, H1_hESCs_Schmitt2016, RPMI7951_ENCODE2012, HepG2_ENCODE2012, T_cells_of_acute_lymphoblastic_leukemia_Kloetgen2019, Liver_cells_Schmitt2016, Adrenal_gland_cells_Schmitt2016, Cortical_plate_neurons_Won2016, Germinal_zone_neurons_Won2016, H1_neuronal_progenitor_cells_Schmitt2016, Panc1_ENCODE2012, Peripheral_blood_T_cells_Kloetgen2019, Left_ventricle_cells_Schmitt2016, GM12878_Rao2014, H1_hESCs_Jin2013, IMR90_Dixon2012, Neuronal_progenitor_Dixon2015, K562_Rao2014, THP-1_ENCODE2012, A549_ENCODE2012, KBM7_Rao2014, IMR90_Rao2014, HMEC_Rao2014, Jurkat_Lucic2019, GM12878_Rao2014, Nalm6_Tian2019, K562_Belaghzal2017, Aortic_endothelial_cells_Lalonde2019	0.515714	Small_Intestine_Terminal_Ileum	53.9801	Whole_Blood	0.0152875
rs2965199	ENSG00000213996.12	TM6SF2	Skin_Not_Sun_Exposed_Suprapubic	2.98072e-07	0.0035296	-0.417284	-0.571976	-0.25137	0.393617	19	19364279	19	19264366	19273391	90888	TRUE	Brain_pericyte_ENCODE2012, Endothelial_of_hepatic_sinusoid_cells_ENCODE2012, H1_trophectoderm_cells_Schmitt2016, H1_mesendoderm_cells_Schmitt2016, GM12878_Schmitt2016, Aorta_cells_Schmitt2016, IMR90_Jin2013, H1_mesenchymal_stem_cells_Schmitt2016, Lung_cells_Schmitt2016, Dorsolateral_prefrontal_cortex_cells_Schmitt2016, Brain_astrocyte_ENCODE2012, H1_hESCs_Dixon2012, Spleen_cells_Schmitt2016, G401_ENCODE2012, H1_hESCs_Schmitt2016, RPMI7951_ENCODE2012, HepG2_ENCODE2012, T_cells_of_acute_lymphoblastic_leukemia_Kloetgen2019, Liver_cells_Schmitt2016, Adrenal_gland_cells_Schmitt2016, Cortical_plate_neurons_Won2016, Germinal_zone_neurons_Won2016, H1_neuronal_progenitor_cells_Schmitt2016, Panc1_ENCODE2012, Peripheral_blood_T_cells_Kloetgen2019, Left_ventricle_cells_Schmitt2016, GM12878_Rao2014, H1_hESCs_Jin2013, IMR90_Dixon2012, Neuronal_progenitor_Dixon2015, THP-1_ENCODE2012, HeLa_Rao2014, GM12878_Rao2014, Nalm6_Tian2019	0.515714	Small_Intestine_Terminal_Ileum	53.9801	Whole_Blood	0.0152875
rs3764567	ENSG00000213996.12	TM6SF2	Breast_Mammary_Tissue	2.73747e-08	0.000430581	-0.597834	-0.756351	-0.429289	0.358586	19	19329257	19	19264366	19273391	55866	TRUE	SK-N-MC_ENCODE2012, Endothelial_of_hepatic_sinusoid_cells_ENCODE2012, H1_trophectoderm_cells_Schmitt2016, Brain_microvascular_endothelial_cells_ENCODE2012, GM12878_Schmitt2016, H1_mesendoderm_cells_Schmitt2016, Aorta_cells_Schmitt2016, T47D_ENCODE2012, IMR90_Jin2013, H1_mesenchymal_stem_cells_Schmitt2016, Psoas_muscle_cells_Schmitt2016, ACHN_ENCODE2012, Lung_cells_Schmitt2016, Dorsolateral_prefrontal_cortex_cells_Schmitt2016, Brain_astrocyte_ENCODE2012, H1_hESCs_Dixon2012, LNCaP_clone_FGC_ENCODE2012, A549_ENCODE2012, Spleen_cells_Schmitt2016, G401_ENCODE2012, Hippocampus_cells_Schmitt2016, H1_hESCs_Schmitt2016, RPMI7951_ENCODE2012, HepG2_ENCODE2012, T_cells_of_acute_lymphoblastic_leukemia_Kloetgen2019, Liver_cells_Schmitt2016, Cortical_plate_neurons_Won2016, Germinal_zone_neurons_Won2016, Right_ventricle_cells_Schmitt2016, H1_neuronal_progenitor_cells_Schmitt2016, Peripheral_blood_T_cells_Kloetgen2019, DLD1_ENCODE2012, SK-MEL-5_ENCODE2012, Left_ventricle_cells_Schmitt2016, NCI-H460_ENCODE2012, Neuronal_progenitor_Dixon2015, SK-N-DZ_ENCODE2012, GM12878_Rao2014, H1_hESCs_Jin2013, IMR90_Dixon2012, K562_Rao2014, THP-1_ENCODE2012, A549_ENCODE2012, Jurkat_Lucic2019, NHEK_Rao2014, Nalm6_Tian2019, GM12878_Rao2014	1.02484	Small_Intestine_Terminal_Ileum	53.9801	Whole_Blood	0.0152875
rs1009136	ENSG00000213996.12	TM6SF2	Breast_Mammary_Tissue	2.68909e-08	0.000423425	-0.590356	-0.73988	-0.423241	0.371212	19	19329619	19	19264366	19273391	56228	TRUE	SK-N-MC_ENCODE2012, Endothelial_of_hepatic_sinusoid_cells_ENCODE2012, H1_trophectoderm_cells_Schmitt2016, Brain_microvascular_endothelial_cells_ENCODE2012, GM12878_Schmitt2016, H1_mesendoderm_cells_Schmitt2016, Aorta_cells_Schmitt2016, T47D_ENCODE2012, IMR90_Jin2013, H1_mesenchymal_stem_cells_Schmitt2016, Psoas_muscle_cells_Schmitt2016, ACHN_ENCODE2012, Lung_cells_Schmitt2016, Dorsolateral_prefrontal_cortex_cells_Schmitt2016, Brain_astrocyte_ENCODE2012, H1_hESCs_Dixon2012, LNCaP_clone_FGC_ENCODE2012, A549_ENCODE2012, Spleen_cells_Schmitt2016, G401_ENCODE2012, Hippocampus_cells_Schmitt2016, H1_hESCs_Schmitt2016, RPMI7951_ENCODE2012, HepG2_ENCODE2012, T_cells_of_acute_lymphoblastic_leukemia_Kloetgen2019, Liver_cells_Schmitt2016, Cortical_plate_neurons_Won2016, Germinal_zone_neurons_Won2016, Right_ventricle_cells_Schmitt2016, H1_neuronal_progenitor_cells_Schmitt2016, Peripheral_blood_T_cells_Kloetgen2019, DLD1_ENCODE2012, SK-MEL-5_ENCODE2012, Left_ventricle_cells_Schmitt2016, NCI-H460_ENCODE2012, Neuronal_progenitor_Dixon2015, SK-N-DZ_ENCODE2012, GM12878_Rao2014, H1_hESCs_Jin2013, IMR90_Dixon2012, K562_Rao2014, A549_ENCODE2012, THP-1_ENCODE2012, Jurkat_Lucic2019, NHEK_Rao2014, HUVEC_Rao2014, HeLa_Rao2014, KBM7_Rao2014, HMEC_Rao2014, IMR90_Rao2014, Peripheral_blood_B_cells_Johanson2018, Peripheral_blood_CD4+_T_cells_Johanson2018, GM12878_Rao2014, Nalm6_Tian2019, Aortic_endothelial_cells_Lalonde2019	1.02484	Small_Intestine_Terminal_Ileum	53.9801	Whole_Blood	0.0152875
rs769267	ENSG00000213996.12	TM6SF2	Breast_Mammary_Tissue	1.72929e-08	0.00028713	-0.599328	-0.754226	-0.443196	0.367424	19	19336127	19	19264366	19273391	62736	TRUE	Endothelial_of_hepatic_sinusoid_cells_ENCODE2012, H1_trophectoderm_cells_Schmitt2016, GM12878_Schmitt2016, Bladder_cells_Schmitt2016, H1_mesendoderm_cells_Schmitt2016, H1_mesenchymal_stem_cells_Schmitt2016, IMR90_Jin2013, Caki2_ENCODE2012, Pancreas_cells_Schmitt2016, Brain_astrocyte_ENCODE2012, H1_hESCs_Dixon2012, A549_ENCODE2012, G401_ENCODE2012, Spleen_cells_Schmitt2016, H1_hESCs_Schmitt2016, RPMI7951_ENCODE2012, HepG2_ENCODE2012, T_cells_of_acute_lymphoblastic_leukemia_Kloetgen2019, Liver_cells_Schmitt2016, Cortical_plate_neurons_Won2016, Germinal_zone_neurons_Won2016, Panc1_ENCODE2012, SK-MEL-5_ENCODE2012, NCI-H460_ENCODE2012, Peripheral_blood_T_cells_Kloetgen2019, SK-N-DZ_ENCODE2012, GM12878_Rao2014, H1_hESCs_Jin2013, IMR90_Dixon2012, K562_Rao2014, A549_ENCODE2012, THP-1_ENCODE2012, Jurkat_Lucic2019, NHEK_Rao2014, HeLa_Rao2014, HMEC_Rao2014, IMR90_Rao2014, GM12878_Rao2014, Peripheral_blood_CD4+_T_cells_Johanson2018, Nalm6_Tian2019, Aortic_endothelial_cells_Lalonde2019	1.02484	Small_Intestine_Terminal_Ileum	53.9801	Whole_Blood	0.0152875
rs2285627	ENSG00000213996.12	TM6SF2	Breast_Mammary_Tissue	6.4589e-08	0.000910568	-0.584952	-0.74206	-0.427597	0.362374	19	19357128	19	19264366	19273391	83737	TRUE	SK-N-MC_ENCODE2012, Endothelial_of_hepatic_sinusoid_cells_ENCODE2012, H1_trophectoderm_cells_Schmitt2016, GM12878_Schmitt2016, H1_mesendoderm_cells_Schmitt2016, Bladder_cells_Schmitt2016, T47D_ENCODE2012, Aorta_cells_Schmitt2016, IMR90_Jin2013, H1_mesenchymal_stem_cells_Schmitt2016, Caki2_ENCODE2012, Psoas_muscle_cells_Schmitt2016, ACHN_ENCODE2012, Brain_astrocyte_ENCODE2012, Pancreas_cells_Schmitt2016, H1_hESCs_Dixon2012, A549_ENCODE2012, G401_ENCODE2012, Spleen_cells_Schmitt2016, H1_hESCs_Schmitt2016, RPMI7951_ENCODE2012, HepG2_ENCODE2012, T_cells_of_acute_lymphoblastic_leukemia_Kloetgen2019, Liver_cells_Schmitt2016, Cortical_plate_neurons_Won2016, Germinal_zone_neurons_Won2016, H1_neuronal_progenitor_cells_Schmitt2016, Peripheral_blood_T_cells_Kloetgen2019, GM12878_Rao2014, H1_hESCs_Jin2013, IMR90_Dixon2012, Neuronal_progenitor_Dixon2015, K562_Rao2014, A549_ENCODE2012, THP-1_ENCODE2012, HUVEC_Rao2014, HeLa_Rao2014, KBM7_Rao2014, IMR90_Rao2014, HMEC_Rao2014, Peripheral_blood_B_cells_Johanson2018, Peripheral_blood_CD4+_T_cells_Johanson2018, GM12878_Rao2014, Jurkat_Lucic2019, Nalm6_Tian2019, K562_Belaghzal2017, Aortic_endothelial_cells_Lalonde2019	1.02484	Small_Intestine_Terminal_Ileum	53.9801	Whole_Blood	0.0152875
rs2905424	ENSG00000213996.12	TM6SF2	Breast_Mammary_Tissue	2.30445e-08	0.000370487	-0.592978	-0.732546	-0.426601	0.372475	19	19362636	19	19264366	19273391	89245	TRUE	Brain_pericyte_ENCODE2012, Endothelial_of_hepatic_sinusoid_cells_ENCODE2012, H1_trophectoderm_cells_Schmitt2016, H1_mesendoderm_cells_Schmitt2016, GM12878_Schmitt2016, Aorta_cells_Schmitt2016, IMR90_Jin2013, H1_mesenchymal_stem_cells_Schmitt2016, Lung_cells_Schmitt2016, Dorsolateral_prefrontal_cortex_cells_Schmitt2016, Brain_astrocyte_ENCODE2012, H1_hESCs_Dixon2012, Spleen_cells_Schmitt2016, G401_ENCODE2012, H1_hESCs_Schmitt2016, RPMI7951_ENCODE2012, HepG2_ENCODE2012, T_cells_of_acute_lymphoblastic_leukemia_Kloetgen2019, Liver_cells_Schmitt2016, Adrenal_gland_cells_Schmitt2016, Cortical_plate_neurons_Won2016, Germinal_zone_neurons_Won2016, H1_neuronal_progenitor_cells_Schmitt2016, Panc1_ENCODE2012, Peripheral_blood_T_cells_Kloetgen2019, Left_ventricle_cells_Schmitt2016, GM12878_Rao2014, H1_hESCs_Jin2013, IMR90_Dixon2012, Neuronal_progenitor_Dixon2015, K562_Rao2014, THP-1_ENCODE2012, A549_ENCODE2012, KBM7_Rao2014, IMR90_Rao2014, HMEC_Rao2014, Jurkat_Lucic2019, GM12878_Rao2014, Nalm6_Tian2019, K562_Belaghzal2017, Aortic_endothelial_cells_Lalonde2019	1.02484	Small_Intestine_Terminal_Ileum	53.9801	Whole_Blood	0.0152875
rs2965199	ENSG00000213996.12	TM6SF2	Breast_Mammary_Tissue	2.24596e-08	0.000362127	-0.592061	-0.73755	-0.446663	0.373737	19	19364279	19	19264366	19273391	90888	TRUE	Brain_pericyte_ENCODE2012, Endothelial_of_hepatic_sinusoid_cells_ENCODE2012, H1_trophectoderm_cells_Schmitt2016, H1_mesendoderm_cells_Schmitt2016, GM12878_Schmitt2016, Aorta_cells_Schmitt2016, IMR90_Jin2013, H1_mesenchymal_stem_cells_Schmitt2016, Lung_cells_Schmitt2016, Dorsolateral_prefrontal_cortex_cells_Schmitt2016, Brain_astrocyte_ENCODE2012, H1_hESCs_Dixon2012, Spleen_cells_Schmitt2016, G401_ENCODE2012, H1_hESCs_Schmitt2016, RPMI7951_ENCODE2012, HepG2_ENCODE2012, T_cells_of_acute_lymphoblastic_leukemia_Kloetgen2019, Liver_cells_Schmitt2016, Adrenal_gland_cells_Schmitt2016, Cortical_plate_neurons_Won2016, Germinal_zone_neurons_Won2016, H1_neuronal_progenitor_cells_Schmitt2016, Panc1_ENCODE2012, Peripheral_blood_T_cells_Kloetgen2019, Left_ventricle_cells_Schmitt2016, GM12878_Rao2014, H1_hESCs_Jin2013, IMR90_Dixon2012, Neuronal_progenitor_Dixon2015, THP-1_ENCODE2012, HeLa_Rao2014, GM12878_Rao2014, Nalm6_Tian2019	1.02484	Small_Intestine_Terminal_Ileum	53.9801	Whole_Blood	0.0152875
rs111444407	ENSG00000213996.12	TM6SF2	Lung	3.01658e-09	5.95868e-05	-0.682438	-0.871702	-0.492952	0.18835	19	19247398	19	19264366	19273391	16968	TRUE	Endothelial_of_hepatic_sinusoid_cells_ENCODE2012, Brain_microvascular_endothelial_cells_ENCODE2012, GM12878_Schmitt2016, Bladder_cells_Schmitt2016, H1_mesendoderm_cells_Schmitt2016, H1_trophectoderm_cells_Schmitt2016, T47D_ENCODE2012, IMR90_Jin2013, H1_mesenchymal_stem_cells_Schmitt2016, Caki2_ENCODE2012, Pancreas_cells_Schmitt2016, Brain_astrocyte_ENCODE2012, H1_hESCs_Dixon2012, LNCaP_clone_FGC_ENCODE2012, A549_ENCODE2012, G401_ENCODE2012, Spleen_cells_Schmitt2016, H1_hESCs_Schmitt2016, RPMI7951_ENCODE2012, HepG2_ENCODE2012, T_cells_of_acute_lymphoblastic_leukemia_Kloetgen2019, Liver_cells_Schmitt2016, Small_intenstine_cells_Schmitt2016, Cortical_plate_neurons_Won2016, Germinal_zone_neurons_Won2016, H1_neuronal_progenitor_cells_Schmitt2016, Panc1_ENCODE2012, DLD1_ENCODE2012, Left_ventricle_cells_Schmitt2016, Neuronal_progenitor_Dixon2015, NCI-H460_ENCODE2012, GM12878_Rao2014, H1_hESCs_Jin2013, IMR90_Dixon2012, K562_Rao2014, THP-1_ENCODE2012, A549_ENCODE2012, Jurkat_Lucic2019, HUVEC_Rao2014, NHEK_Rao2014, HeLa_Rao2014, KBM7_Rao2014, HMEC_Rao2014, Peripheral_blood_CD8+_T_cells_Johanson2018, IMR90_Rao2014, Peripheral_blood_B_cells_Johanson2018, GM12878_Rao2014, Nalm6_Tian2019, Aortic_endothelial_cells_Lalonde2019	1.36715	Small_Intestine_Terminal_Ileum	53.9801	Whole_Blood	0.0152875
rs3764567	ENSG00000213996.12	TM6SF2	Lung	2.83073e-15	1.78604e-10	0.691734	0.519071	0.83132	0.359223	19	19329257	19	19264366	19273391	55866	TRUE	SK-N-MC_ENCODE2012, Endothelial_of_hepatic_sinusoid_cells_ENCODE2012, H1_trophectoderm_cells_Schmitt2016, Brain_microvascular_endothelial_cells_ENCODE2012, GM12878_Schmitt2016, H1_mesendoderm_cells_Schmitt2016, Aorta_cells_Schmitt2016, T47D_ENCODE2012, IMR90_Jin2013, H1_mesenchymal_stem_cells_Schmitt2016, Psoas_muscle_cells_Schmitt2016, ACHN_ENCODE2012, Lung_cells_Schmitt2016, Dorsolateral_prefrontal_cortex_cells_Schmitt2016, Brain_astrocyte_ENCODE2012, H1_hESCs_Dixon2012, LNCaP_clone_FGC_ENCODE2012, A549_ENCODE2012, Spleen_cells_Schmitt2016, G401_ENCODE2012, Hippocampus_cells_Schmitt2016, H1_hESCs_Schmitt2016, RPMI7951_ENCODE2012, HepG2_ENCODE2012, T_cells_of_acute_lymphoblastic_leukemia_Kloetgen2019, Liver_cells_Schmitt2016, Cortical_plate_neurons_Won2016, Germinal_zone_neurons_Won2016, Right_ventricle_cells_Schmitt2016, H1_neuronal_progenitor_cells_Schmitt2016, Peripheral_blood_T_cells_Kloetgen2019, DLD1_ENCODE2012, SK-MEL-5_ENCODE2012, Left_ventricle_cells_Schmitt2016, NCI-H460_ENCODE2012, Neuronal_progenitor_Dixon2015, SK-N-DZ_ENCODE2012, GM12878_Rao2014, H1_hESCs_Jin2013, IMR90_Dixon2012, K562_Rao2014, THP-1_ENCODE2012, A549_ENCODE2012, Jurkat_Lucic2019, NHEK_Rao2014, Nalm6_Tian2019, GM12878_Rao2014	1.36715	Small_Intestine_Terminal_Ileum	53.9801	Whole_Blood	0.0152875
rs1009136	ENSG00000213996.12	TM6SF2	Lung	2.35675e-16	1.67681e-11	0.692225	0.537427	0.825359	0.375728	19	19329619	19	19264366	19273391	56228	TRUE	SK-N-MC_ENCODE2012, Endothelial_of_hepatic_sinusoid_cells_ENCODE2012, H1_trophectoderm_cells_Schmitt2016, Brain_microvascular_endothelial_cells_ENCODE2012, GM12878_Schmitt2016, H1_mesendoderm_cells_Schmitt2016, Aorta_cells_Schmitt2016, T47D_ENCODE2012, IMR90_Jin2013, H1_mesenchymal_stem_cells_Schmitt2016, Psoas_muscle_cells_Schmitt2016, ACHN_ENCODE2012, Lung_cells_Schmitt2016, Dorsolateral_prefrontal_cortex_cells_Schmitt2016, Brain_astrocyte_ENCODE2012, H1_hESCs_Dixon2012, LNCaP_clone_FGC_ENCODE2012, A549_ENCODE2012, Spleen_cells_Schmitt2016, G401_ENCODE2012, Hippocampus_cells_Schmitt2016, H1_hESCs_Schmitt2016, RPMI7951_ENCODE2012, HepG2_ENCODE2012, T_cells_of_acute_lymphoblastic_leukemia_Kloetgen2019, Liver_cells_Schmitt2016, Cortical_plate_neurons_Won2016, Germinal_zone_neurons_Won2016, Right_ventricle_cells_Schmitt2016, H1_neuronal_progenitor_cells_Schmitt2016, Peripheral_blood_T_cells_Kloetgen2019, DLD1_ENCODE2012, SK-MEL-5_ENCODE2012, Left_ventricle_cells_Schmitt2016, NCI-H460_ENCODE2012, Neuronal_progenitor_Dixon2015, SK-N-DZ_ENCODE2012, GM12878_Rao2014, H1_hESCs_Jin2013, IMR90_Dixon2012, K562_Rao2014, A549_ENCODE2012, THP-1_ENCODE2012, Jurkat_Lucic2019, NHEK_Rao2014, HUVEC_Rao2014, HeLa_Rao2014, KBM7_Rao2014, HMEC_Rao2014, IMR90_Rao2014, Peripheral_blood_B_cells_Johanson2018, Peripheral_blood_CD4+_T_cells_Johanson2018, GM12878_Rao2014, Nalm6_Tian2019, Aortic_endothelial_cells_Lalonde2019	1.36715	Small_Intestine_Terminal_Ileum	53.9801	Whole_Blood	0.0152875
rs2011503	ENSG00000213996.12	TM6SF2	Lung	2.22282e-08	0.000358743	0.620751	0.395542	0.867476	0.16699	19	19333177	19	19264366	19273391	59786	TRUE	SK-N-MC_ENCODE2012, Endothelial_of_hepatic_sinusoid_cells_ENCODE2012, H1_trophectoderm_cells_Schmitt2016, Brain_microvascular_endothelial_cells_ENCODE2012, GM12878_Schmitt2016, H1_mesendoderm_cells_Schmitt2016, Aorta_cells_Schmitt2016, T47D_ENCODE2012, IMR90_Jin2013, H1_mesenchymal_stem_cells_Schmitt2016, Psoas_muscle_cells_Schmitt2016, ACHN_ENCODE2012, Lung_cells_Schmitt2016, Dorsolateral_prefrontal_cortex_cells_Schmitt2016, Brain_astrocyte_ENCODE2012, H1_hESCs_Dixon2012, LNCaP_clone_FGC_ENCODE2012, A549_ENCODE2012, Spleen_cells_Schmitt2016, G401_ENCODE2012, Hippocampus_cells_Schmitt2016, H1_hESCs_Schmitt2016, RPMI7951_ENCODE2012, HepG2_ENCODE2012, T_cells_of_acute_lymphoblastic_leukemia_Kloetgen2019, Liver_cells_Schmitt2016, Cortical_plate_neurons_Won2016, Germinal_zone_neurons_Won2016, Right_ventricle_cells_Schmitt2016, H1_neuronal_progenitor_cells_Schmitt2016, Peripheral_blood_T_cells_Kloetgen2019, DLD1_ENCODE2012, SK-MEL-5_ENCODE2012, Left_ventricle_cells_Schmitt2016, NCI-H460_ENCODE2012, Neuronal_progenitor_Dixon2015, SK-N-DZ_ENCODE2012, GM12878_Rao2014, H1_hESCs_Jin2013, IMR90_Dixon2012, K562_Rao2014, A549_ENCODE2012, THP-1_ENCODE2012, Jurkat_Lucic2019, HUVEC_Rao2014, NHEK_Rao2014, KBM7_Rao2014, IMR90_Rao2014, Peripheral_blood_B_cells_Johanson2018, GM12878_Rao2014, Nalm6_Tian2019, K562_Belaghzal2017, Aortic_endothelial_cells_Lalonde2019	1.36715	Small_Intestine_Terminal_Ileum	53.9801	Whole_Blood	0.0152875
rs769267	ENSG00000213996.12	TM6SF2	Lung	7.86632e-14	4.072e-09	0.681003	0.502698	0.823395	0.363107	19	19336127	19	19264366	19273391	62736	TRUE	Endothelial_of_hepatic_sinusoid_cells_ENCODE2012, H1_trophectoderm_cells_Schmitt2016, GM12878_Schmitt2016, Bladder_cells_Schmitt2016, H1_mesendoderm_cells_Schmitt2016, H1_mesenchymal_stem_cells_Schmitt2016, IMR90_Jin2013, Caki2_ENCODE2012, Pancreas_cells_Schmitt2016, Brain_astrocyte_ENCODE2012, H1_hESCs_Dixon2012, A549_ENCODE2012, G401_ENCODE2012, Spleen_cells_Schmitt2016, H1_hESCs_Schmitt2016, RPMI7951_ENCODE2012, HepG2_ENCODE2012, T_cells_of_acute_lymphoblastic_leukemia_Kloetgen2019, Liver_cells_Schmitt2016, Cortical_plate_neurons_Won2016, Germinal_zone_neurons_Won2016, Panc1_ENCODE2012, SK-MEL-5_ENCODE2012, NCI-H460_ENCODE2012, Peripheral_blood_T_cells_Kloetgen2019, SK-N-DZ_ENCODE2012, GM12878_Rao2014, H1_hESCs_Jin2013, IMR90_Dixon2012, K562_Rao2014, A549_ENCODE2012, THP-1_ENCODE2012, Jurkat_Lucic2019, NHEK_Rao2014, HeLa_Rao2014, HMEC_Rao2014, IMR90_Rao2014, GM12878_Rao2014, Peripheral_blood_CD4+_T_cells_Johanson2018, Nalm6_Tian2019, Aortic_endothelial_cells_Lalonde2019	1.36715	Small_Intestine_Terminal_Ileum	53.9801	Whole_Blood	0.0152875
rs2285627	ENSG00000213996.12	TM6SF2	Lung	6.48839e-14	3.40083e-09	0.675112	0.499258	0.832791	0.358252	19	19357128	19	19264366	19273391	83737	TRUE	SK-N-MC_ENCODE2012, Endothelial_of_hepatic_sinusoid_cells_ENCODE2012, H1_trophectoderm_cells_Schmitt2016, GM12878_Schmitt2016, H1_mesendoderm_cells_Schmitt2016, Bladder_cells_Schmitt2016, T47D_ENCODE2012, Aorta_cells_Schmitt2016, IMR90_Jin2013, H1_mesenchymal_stem_cells_Schmitt2016, Caki2_ENCODE2012, Psoas_muscle_cells_Schmitt2016, ACHN_ENCODE2012, Brain_astrocyte_ENCODE2012, Pancreas_cells_Schmitt2016, H1_hESCs_Dixon2012, A549_ENCODE2012, G401_ENCODE2012, Spleen_cells_Schmitt2016, H1_hESCs_Schmitt2016, RPMI7951_ENCODE2012, HepG2_ENCODE2012, T_cells_of_acute_lymphoblastic_leukemia_Kloetgen2019, Liver_cells_Schmitt2016, Cortical_plate_neurons_Won2016, Germinal_zone_neurons_Won2016, H1_neuronal_progenitor_cells_Schmitt2016, Peripheral_blood_T_cells_Kloetgen2019, GM12878_Rao2014, H1_hESCs_Jin2013, IMR90_Dixon2012, Neuronal_progenitor_Dixon2015, K562_Rao2014, A549_ENCODE2012, THP-1_ENCODE2012, HUVEC_Rao2014, HeLa_Rao2014, KBM7_Rao2014, IMR90_Rao2014, HMEC_Rao2014, Peripheral_blood_B_cells_Johanson2018, Peripheral_blood_CD4+_T_cells_Johanson2018, GM12878_Rao2014, Jurkat_Lucic2019, Nalm6_Tian2019, K562_Belaghzal2017, Aortic_endothelial_cells_Lalonde2019	1.36715	Small_Intestine_Terminal_Ileum	53.9801	Whole_Blood	0.0152875
rs2905424	ENSG00000213996.12	TM6SF2	Lung	5.00174e-14	2.69773e-09	0.673396	0.502135	0.823496	0.376699	19	19362636	19	19264366	19273391	89245	TRUE	Brain_pericyte_ENCODE2012, Endothelial_of_hepatic_sinusoid_cells_ENCODE2012, H1_trophectoderm_cells_Schmitt2016, H1_mesendoderm_cells_Schmitt2016, GM12878_Schmitt2016, Aorta_cells_Schmitt2016, IMR90_Jin2013, H1_mesenchymal_stem_cells_Schmitt2016, Lung_cells_Schmitt2016, Dorsolateral_prefrontal_cortex_cells_Schmitt2016, Brain_astrocyte_ENCODE2012, H1_hESCs_Dixon2012, Spleen_cells_Schmitt2016, G401_ENCODE2012, H1_hESCs_Schmitt2016, RPMI7951_ENCODE2012, HepG2_ENCODE2012, T_cells_of_acute_lymphoblastic_leukemia_Kloetgen2019, Liver_cells_Schmitt2016, Adrenal_gland_cells_Schmitt2016, Cortical_plate_neurons_Won2016, Germinal_zone_neurons_Won2016, H1_neuronal_progenitor_cells_Schmitt2016, Panc1_ENCODE2012, Peripheral_blood_T_cells_Kloetgen2019, Left_ventricle_cells_Schmitt2016, GM12878_Rao2014, H1_hESCs_Jin2013, IMR90_Dixon2012, Neuronal_progenitor_Dixon2015, K562_Rao2014, THP-1_ENCODE2012, A549_ENCODE2012, KBM7_Rao2014, IMR90_Rao2014, HMEC_Rao2014, Jurkat_Lucic2019, GM12878_Rao2014, Nalm6_Tian2019, K562_Belaghzal2017, Aortic_endothelial_cells_Lalonde2019	1.36715	Small_Intestine_Terminal_Ileum	53.9801	Whole_Blood	0.0152875
rs2965199	ENSG00000213996.12	TM6SF2	Lung	6.5112e-14	3.40212e-09	0.674849	0.530333	0.811237	0.376699	19	19364279	19	19264366	19273391	90888	TRUE	Brain_pericyte_ENCODE2012, Endothelial_of_hepatic_sinusoid_cells_ENCODE2012, H1_trophectoderm_cells_Schmitt2016, H1_mesendoderm_cells_Schmitt2016, GM12878_Schmitt2016, Aorta_cells_Schmitt2016, IMR90_Jin2013, H1_mesenchymal_stem_cells_Schmitt2016, Lung_cells_Schmitt2016, Dorsolateral_prefrontal_cortex_cells_Schmitt2016, Brain_astrocyte_ENCODE2012, H1_hESCs_Dixon2012, Spleen_cells_Schmitt2016, G401_ENCODE2012, H1_hESCs_Schmitt2016, RPMI7951_ENCODE2012, HepG2_ENCODE2012, T_cells_of_acute_lymphoblastic_leukemia_Kloetgen2019, Liver_cells_Schmitt2016, Adrenal_gland_cells_Schmitt2016, Cortical_plate_neurons_Won2016, Germinal_zone_neurons_Won2016, H1_neuronal_progenitor_cells_Schmitt2016, Panc1_ENCODE2012, Peripheral_blood_T_cells_Kloetgen2019, Left_ventricle_cells_Schmitt2016, GM12878_Rao2014, H1_hESCs_Jin2013, IMR90_Dixon2012, Neuronal_progenitor_Dixon2015, THP-1_ENCODE2012, HeLa_Rao2014, GM12878_Rao2014, Nalm6_Tian2019	1.36715	Small_Intestine_Terminal_Ileum	53.9801	Whole_Blood	0.0152875
rs2905426	ENSG00000213996.12	TM6SF2	Lung	8.5811e-14	4.41467e-09	0.655925	0.508049	0.797374	0.399029	19	19367213	19	19264366	19273391	93822	TRUE	Brain_pericyte_ENCODE2012, Endothelial_of_hepatic_sinusoid_cells_ENCODE2012, H1_trophectoderm_cells_Schmitt2016, H1_mesendoderm_cells_Schmitt2016, GM12878_Schmitt2016, Aorta_cells_Schmitt2016, IMR90_Jin2013, H1_mesenchymal_stem_cells_Schmitt2016, Lung_cells_Schmitt2016, Dorsolateral_prefrontal_cortex_cells_Schmitt2016, Brain_astrocyte_ENCODE2012, H1_hESCs_Dixon2012, Spleen_cells_Schmitt2016, G401_ENCODE2012, H1_hESCs_Schmitt2016, RPMI7951_ENCODE2012, HepG2_ENCODE2012, T_cells_of_acute_lymphoblastic_leukemia_Kloetgen2019, Liver_cells_Schmitt2016, Adrenal_gland_cells_Schmitt2016, Cortical_plate_neurons_Won2016, Germinal_zone_neurons_Won2016, H1_neuronal_progenitor_cells_Schmitt2016, Panc1_ENCODE2012, Peripheral_blood_T_cells_Kloetgen2019, Left_ventricle_cells_Schmitt2016, GM12878_Rao2014, H1_hESCs_Jin2013, IMR90_Dixon2012, Neuronal_progenitor_Dixon2015, K562_Rao2014, A549_ENCODE2012, THP-1_ENCODE2012, KBM7_Rao2014, NHEK_Rao2014, Peripheral_blood_CD8+_T_cells_Johanson2018, IMR90_Rao2014, Peripheral_blood_B_cells_Johanson2018, GM12878_Rao2014, Nalm6_Tian2019, Aortic_endothelial_cells_Lalonde2019	1.36715	Small_Intestine_Terminal_Ileum	53.9801	Whole_Blood	0.0152875
rs2905432	ENSG00000213996.12	TM6SF2	Lung	2.28147e-13	1.09616e-08	0.653055	0.502325	0.799788	0.400971	19	19373486	19	19264366	19273391	100095	TRUE	Brain_pericyte_ENCODE2012, Endothelial_of_hepatic_sinusoid_cells_ENCODE2012, H1_trophectoderm_cells_Schmitt2016, H1_mesendoderm_cells_Schmitt2016, GM12878_Schmitt2016, Aorta_cells_Schmitt2016, IMR90_Jin2013, H1_mesenchymal_stem_cells_Schmitt2016, Lung_cells_Schmitt2016, Dorsolateral_prefrontal_cortex_cells_Schmitt2016, Brain_astrocyte_ENCODE2012, H1_hESCs_Dixon2012, Spleen_cells_Schmitt2016, G401_ENCODE2012, H1_hESCs_Schmitt2016, RPMI7951_ENCODE2012, HepG2_ENCODE2012, T_cells_of_acute_lymphoblastic_leukemia_Kloetgen2019, Liver_cells_Schmitt2016, Adrenal_gland_cells_Schmitt2016, Cortical_plate_neurons_Won2016, Germinal_zone_neurons_Won2016, H1_neuronal_progenitor_cells_Schmitt2016, Panc1_ENCODE2012, Peripheral_blood_T_cells_Kloetgen2019, Left_ventricle_cells_Schmitt2016, GM12878_Rao2014, H1_hESCs_Jin2013, IMR90_Dixon2012, Neuronal_progenitor_Dixon2015, K562_Rao2014, THP-1_ENCODE2012, HeLa_Rao2014, IMR90_Rao2014, Jurkat_Lucic2019, GM12878_Rao2014	1.36715	Small_Intestine_Terminal_Ileum	53.9801	Whole_Blood	0.0152875
rs111444407	ENSG00000213996.12	TM6SF2	Cells_Cultured_fibroblasts	3.17046e-16	2.16769e-11	0.656256	0.519534	0.80495	0.190476	19	19247398	19	19264366	19273391	16968	TRUE	Endothelial_of_hepatic_sinusoid_cells_ENCODE2012, Brain_microvascular_endothelial_cells_ENCODE2012, GM12878_Schmitt2016, Bladder_cells_Schmitt2016, H1_mesendoderm_cells_Schmitt2016, H1_trophectoderm_cells_Schmitt2016, T47D_ENCODE2012, IMR90_Jin2013, H1_mesenchymal_stem_cells_Schmitt2016, Caki2_ENCODE2012, Pancreas_cells_Schmitt2016, Brain_astrocyte_ENCODE2012, H1_hESCs_Dixon2012, LNCaP_clone_FGC_ENCODE2012, A549_ENCODE2012, G401_ENCODE2012, Spleen_cells_Schmitt2016, H1_hESCs_Schmitt2016, RPMI7951_ENCODE2012, HepG2_ENCODE2012, T_cells_of_acute_lymphoblastic_leukemia_Kloetgen2019, Liver_cells_Schmitt2016, Small_intenstine_cells_Schmitt2016, Cortical_plate_neurons_Won2016, Germinal_zone_neurons_Won2016, H1_neuronal_progenitor_cells_Schmitt2016, Panc1_ENCODE2012, DLD1_ENCODE2012, Left_ventricle_cells_Schmitt2016, Neuronal_progenitor_Dixon2015, NCI-H460_ENCODE2012, GM12878_Rao2014, H1_hESCs_Jin2013, IMR90_Dixon2012, K562_Rao2014, THP-1_ENCODE2012, A549_ENCODE2012, Jurkat_Lucic2019, HUVEC_Rao2014, NHEK_Rao2014, HeLa_Rao2014, KBM7_Rao2014, HMEC_Rao2014, Peripheral_blood_CD8+_T_cells_Johanson2018, IMR90_Rao2014, Peripheral_blood_B_cells_Johanson2018, GM12878_Rao2014, Nalm6_Tian2019, Aortic_endothelial_cells_Lalonde2019	1.02375	Small_Intestine_Terminal_Ileum	53.9801	Whole_Blood	0.0152875
rs3764567	ENSG00000213996.12	TM6SF2	Cells_Cultured_fibroblasts	4.98621e-20	5.3787e-15	-0.597652	-0.707607	-0.472163	0.337474	19	19329257	19	19264366	19273391	55866	TRUE	SK-N-MC_ENCODE2012, Endothelial_of_hepatic_sinusoid_cells_ENCODE2012, H1_trophectoderm_cells_Schmitt2016, Brain_microvascular_endothelial_cells_ENCODE2012, GM12878_Schmitt2016, H1_mesendoderm_cells_Schmitt2016, Aorta_cells_Schmitt2016, T47D_ENCODE2012, IMR90_Jin2013, H1_mesenchymal_stem_cells_Schmitt2016, Psoas_muscle_cells_Schmitt2016, ACHN_ENCODE2012, Lung_cells_Schmitt2016, Dorsolateral_prefrontal_cortex_cells_Schmitt2016, Brain_astrocyte_ENCODE2012, H1_hESCs_Dixon2012, LNCaP_clone_FGC_ENCODE2012, A549_ENCODE2012, Spleen_cells_Schmitt2016, G401_ENCODE2012, Hippocampus_cells_Schmitt2016, H1_hESCs_Schmitt2016, RPMI7951_ENCODE2012, HepG2_ENCODE2012, T_cells_of_acute_lymphoblastic_leukemia_Kloetgen2019, Liver_cells_Schmitt2016, Cortical_plate_neurons_Won2016, Germinal_zone_neurons_Won2016, Right_ventricle_cells_Schmitt2016, H1_neuronal_progenitor_cells_Schmitt2016, Peripheral_blood_T_cells_Kloetgen2019, DLD1_ENCODE2012, SK-MEL-5_ENCODE2012, Left_ventricle_cells_Schmitt2016, NCI-H460_ENCODE2012, Neuronal_progenitor_Dixon2015, SK-N-DZ_ENCODE2012, GM12878_Rao2014, H1_hESCs_Jin2013, IMR90_Dixon2012, K562_Rao2014, THP-1_ENCODE2012, A549_ENCODE2012, Jurkat_Lucic2019, NHEK_Rao2014, Nalm6_Tian2019, GM12878_Rao2014	1.02375	Small_Intestine_Terminal_Ileum	53.9801	Whole_Blood	0.0152875
rs1009136	ENSG00000213996.12	TM6SF2	Cells_Cultured_fibroblasts	8.72294e-26	2.55874e-20	-0.669802	-0.776204	-0.548468	0.356108	19	19329619	19	19264366	19273391	56228	TRUE	SK-N-MC_ENCODE2012, Endothelial_of_hepatic_sinusoid_cells_ENCODE2012, H1_trophectoderm_cells_Schmitt2016, Brain_microvascular_endothelial_cells_ENCODE2012, GM12878_Schmitt2016, H1_mesendoderm_cells_Schmitt2016, Aorta_cells_Schmitt2016, T47D_ENCODE2012, IMR90_Jin2013, H1_mesenchymal_stem_cells_Schmitt2016, Psoas_muscle_cells_Schmitt2016, ACHN_ENCODE2012, Lung_cells_Schmitt2016, Dorsolateral_prefrontal_cortex_cells_Schmitt2016, Brain_astrocyte_ENCODE2012, H1_hESCs_Dixon2012, LNCaP_clone_FGC_ENCODE2012, A549_ENCODE2012, Spleen_cells_Schmitt2016, G401_ENCODE2012, Hippocampus_cells_Schmitt2016, H1_hESCs_Schmitt2016, RPMI7951_ENCODE2012, HepG2_ENCODE2012, T_cells_of_acute_lymphoblastic_leukemia_Kloetgen2019, Liver_cells_Schmitt2016, Cortical_plate_neurons_Won2016, Germinal_zone_neurons_Won2016, Right_ventricle_cells_Schmitt2016, H1_neuronal_progenitor_cells_Schmitt2016, Peripheral_blood_T_cells_Kloetgen2019, DLD1_ENCODE2012, SK-MEL-5_ENCODE2012, Left_ventricle_cells_Schmitt2016, NCI-H460_ENCODE2012, Neuronal_progenitor_Dixon2015, SK-N-DZ_ENCODE2012, GM12878_Rao2014, H1_hESCs_Jin2013, IMR90_Dixon2012, K562_Rao2014, A549_ENCODE2012, THP-1_ENCODE2012, Jurkat_Lucic2019, NHEK_Rao2014, HUVEC_Rao2014, HeLa_Rao2014, KBM7_Rao2014, HMEC_Rao2014, IMR90_Rao2014, Peripheral_blood_B_cells_Johanson2018, Peripheral_blood_CD4+_T_cells_Johanson2018, GM12878_Rao2014, Nalm6_Tian2019, Aortic_endothelial_cells_Lalonde2019	1.02375	Small_Intestine_Terminal_Ileum	53.9801	Whole_Blood	0.0152875
rs2011503	ENSG00000213996.12	TM6SF2	Cells_Cultured_fibroblasts	1.44399e-12	5.97614e-08	-0.604074	-0.759678	-0.472416	0.165631	19	19333177	19	19264366	19273391	59786	TRUE	SK-N-MC_ENCODE2012, Endothelial_of_hepatic_sinusoid_cells_ENCODE2012, H1_trophectoderm_cells_Schmitt2016, Brain_microvascular_endothelial_cells_ENCODE2012, GM12878_Schmitt2016, H1_mesendoderm_cells_Schmitt2016, Aorta_cells_Schmitt2016, T47D_ENCODE2012, IMR90_Jin2013, H1_mesenchymal_stem_cells_Schmitt2016, Psoas_muscle_cells_Schmitt2016, ACHN_ENCODE2012, Lung_cells_Schmitt2016, Dorsolateral_prefrontal_cortex_cells_Schmitt2016, Brain_astrocyte_ENCODE2012, H1_hESCs_Dixon2012, LNCaP_clone_FGC_ENCODE2012, A549_ENCODE2012, Spleen_cells_Schmitt2016, G401_ENCODE2012, Hippocampus_cells_Schmitt2016, H1_hESCs_Schmitt2016, RPMI7951_ENCODE2012, HepG2_ENCODE2012, T_cells_of_acute_lymphoblastic_leukemia_Kloetgen2019, Liver_cells_Schmitt2016, Cortical_plate_neurons_Won2016, Germinal_zone_neurons_Won2016, Right_ventricle_cells_Schmitt2016, H1_neuronal_progenitor_cells_Schmitt2016, Peripheral_blood_T_cells_Kloetgen2019, DLD1_ENCODE2012, SK-MEL-5_ENCODE2012, Left_ventricle_cells_Schmitt2016, NCI-H460_ENCODE2012, Neuronal_progenitor_Dixon2015, SK-N-DZ_ENCODE2012, GM12878_Rao2014, H1_hESCs_Jin2013, IMR90_Dixon2012, K562_Rao2014, A549_ENCODE2012, THP-1_ENCODE2012, Jurkat_Lucic2019, HUVEC_Rao2014, NHEK_Rao2014, KBM7_Rao2014, IMR90_Rao2014, Peripheral_blood_B_cells_Johanson2018, GM12878_Rao2014, Nalm6_Tian2019, K562_Belaghzal2017, Aortic_endothelial_cells_Lalonde2019	1.02375	Small_Intestine_Terminal_Ileum	53.9801	Whole_Blood	0.0152875
rs769267	ENSG00000213996.12	TM6SF2	Cells_Cultured_fibroblasts	1.57544e-22	2.3731e-17	-0.662751	-0.778351	-0.555	0.341615	19	19336127	19	19264366	19273391	62736	TRUE	Endothelial_of_hepatic_sinusoid_cells_ENCODE2012, H1_trophectoderm_cells_Schmitt2016, GM12878_Schmitt2016, Bladder_cells_Schmitt2016, H1_mesendoderm_cells_Schmitt2016, H1_mesenchymal_stem_cells_Schmitt2016, IMR90_Jin2013, Caki2_ENCODE2012, Pancreas_cells_Schmitt2016, Brain_astrocyte_ENCODE2012, H1_hESCs_Dixon2012, A549_ENCODE2012, G401_ENCODE2012, Spleen_cells_Schmitt2016, H1_hESCs_Schmitt2016, RPMI7951_ENCODE2012, HepG2_ENCODE2012, T_cells_of_acute_lymphoblastic_leukemia_Kloetgen2019, Liver_cells_Schmitt2016, Cortical_plate_neurons_Won2016, Germinal_zone_neurons_Won2016, Panc1_ENCODE2012, SK-MEL-5_ENCODE2012, NCI-H460_ENCODE2012, Peripheral_blood_T_cells_Kloetgen2019, SK-N-DZ_ENCODE2012, GM12878_Rao2014, H1_hESCs_Jin2013, IMR90_Dixon2012, K562_Rao2014, A549_ENCODE2012, THP-1_ENCODE2012, Jurkat_Lucic2019, NHEK_Rao2014, HeLa_Rao2014, HMEC_Rao2014, IMR90_Rao2014, GM12878_Rao2014, Peripheral_blood_CD4+_T_cells_Johanson2018, Nalm6_Tian2019, Aortic_endothelial_cells_Lalonde2019	1.02375	Small_Intestine_Terminal_Ileum	53.9801	Whole_Blood	0.0152875
rs2285627	ENSG00000213996.12	TM6SF2	Cells_Cultured_fibroblasts	7.49008e-24	1.62642e-18	-0.693625	-0.797801	-0.568214	0.339545	19	19357128	19	19264366	19273391	83737	TRUE	SK-N-MC_ENCODE2012, Endothelial_of_hepatic_sinusoid_cells_ENCODE2012, H1_trophectoderm_cells_Schmitt2016, GM12878_Schmitt2016, H1_mesendoderm_cells_Schmitt2016, Bladder_cells_Schmitt2016, T47D_ENCODE2012, Aorta_cells_Schmitt2016, IMR90_Jin2013, H1_mesenchymal_stem_cells_Schmitt2016, Caki2_ENCODE2012, Psoas_muscle_cells_Schmitt2016, ACHN_ENCODE2012, Brain_astrocyte_ENCODE2012, Pancreas_cells_Schmitt2016, H1_hESCs_Dixon2012, A549_ENCODE2012, G401_ENCODE2012, Spleen_cells_Schmitt2016, H1_hESCs_Schmitt2016, RPMI7951_ENCODE2012, HepG2_ENCODE2012, T_cells_of_acute_lymphoblastic_leukemia_Kloetgen2019, Liver_cells_Schmitt2016, Cortical_plate_neurons_Won2016, Germinal_zone_neurons_Won2016, H1_neuronal_progenitor_cells_Schmitt2016, Peripheral_blood_T_cells_Kloetgen2019, GM12878_Rao2014, H1_hESCs_Jin2013, IMR90_Dixon2012, Neuronal_progenitor_Dixon2015, K562_Rao2014, A549_ENCODE2012, THP-1_ENCODE2012, HUVEC_Rao2014, HeLa_Rao2014, KBM7_Rao2014, IMR90_Rao2014, HMEC_Rao2014, Peripheral_blood_B_cells_Johanson2018, Peripheral_blood_CD4+_T_cells_Johanson2018, GM12878_Rao2014, Jurkat_Lucic2019, Nalm6_Tian2019, K562_Belaghzal2017, Aortic_endothelial_cells_Lalonde2019	1.02375	Small_Intestine_Terminal_Ileum	53.9801	Whole_Blood	0.0152875
rs2905424	ENSG00000213996.12	TM6SF2	Cells_Cultured_fibroblasts	2.38817e-25	6.51889e-20	-0.685947	-0.794755	-0.566932	0.351967	19	19362636	19	19264366	19273391	89245	TRUE	Brain_pericyte_ENCODE2012, Endothelial_of_hepatic_sinusoid_cells_ENCODE2012, H1_trophectoderm_cells_Schmitt2016, H1_mesendoderm_cells_Schmitt2016, GM12878_Schmitt2016, Aorta_cells_Schmitt2016, IMR90_Jin2013, H1_mesenchymal_stem_cells_Schmitt2016, Lung_cells_Schmitt2016, Dorsolateral_prefrontal_cortex_cells_Schmitt2016, Brain_astrocyte_ENCODE2012, H1_hESCs_Dixon2012, Spleen_cells_Schmitt2016, G401_ENCODE2012, H1_hESCs_Schmitt2016, RPMI7951_ENCODE2012, HepG2_ENCODE2012, T_cells_of_acute_lymphoblastic_leukemia_Kloetgen2019, Liver_cells_Schmitt2016, Adrenal_gland_cells_Schmitt2016, Cortical_plate_neurons_Won2016, Germinal_zone_neurons_Won2016, H1_neuronal_progenitor_cells_Schmitt2016, Panc1_ENCODE2012, Peripheral_blood_T_cells_Kloetgen2019, Left_ventricle_cells_Schmitt2016, GM12878_Rao2014, H1_hESCs_Jin2013, IMR90_Dixon2012, Neuronal_progenitor_Dixon2015, K562_Rao2014, THP-1_ENCODE2012, A549_ENCODE2012, KBM7_Rao2014, IMR90_Rao2014, HMEC_Rao2014, Jurkat_Lucic2019, GM12878_Rao2014, Nalm6_Tian2019, K562_Belaghzal2017, Aortic_endothelial_cells_Lalonde2019	1.02375	Small_Intestine_Terminal_Ileum	53.9801	Whole_Blood	0.0152875
rs2965199	ENSG00000213996.12	TM6SF2	Cells_Cultured_fibroblasts	8.99732e-26	2.59372e-20	-0.69498	-0.809596	-0.569719	0.353002	19	19364279	19	19264366	19273391	90888	TRUE	Brain_pericyte_ENCODE2012, Endothelial_of_hepatic_sinusoid_cells_ENCODE2012, H1_trophectoderm_cells_Schmitt2016, H1_mesendoderm_cells_Schmitt2016, GM12878_Schmitt2016, Aorta_cells_Schmitt2016, IMR90_Jin2013, H1_mesenchymal_stem_cells_Schmitt2016, Lung_cells_Schmitt2016, Dorsolateral_prefrontal_cortex_cells_Schmitt2016, Brain_astrocyte_ENCODE2012, H1_hESCs_Dixon2012, Spleen_cells_Schmitt2016, G401_ENCODE2012, H1_hESCs_Schmitt2016, RPMI7951_ENCODE2012, HepG2_ENCODE2012, T_cells_of_acute_lymphoblastic_leukemia_Kloetgen2019, Liver_cells_Schmitt2016, Adrenal_gland_cells_Schmitt2016, Cortical_plate_neurons_Won2016, Germinal_zone_neurons_Won2016, H1_neuronal_progenitor_cells_Schmitt2016, Panc1_ENCODE2012, Peripheral_blood_T_cells_Kloetgen2019, Left_ventricle_cells_Schmitt2016, GM12878_Rao2014, H1_hESCs_Jin2013, IMR90_Dixon2012, Neuronal_progenitor_Dixon2015, THP-1_ENCODE2012, HeLa_Rao2014, GM12878_Rao2014, Nalm6_Tian2019	1.02375	Small_Intestine_Terminal_Ileum	53.9801	Whole_Blood	0.0152875
rs2905426	ENSG00000213996.12	TM6SF2	Cells_Cultured_fibroblasts	3.71425e-23	6.82446e-18	-0.57649	-0.684816	-0.459563	0.384058	19	19367213	19	19264366	19273391	93822	TRUE	Brain_pericyte_ENCODE2012, Endothelial_of_hepatic_sinusoid_cells_ENCODE2012, H1_trophectoderm_cells_Schmitt2016, H1_mesendoderm_cells_Schmitt2016, GM12878_Schmitt2016, Aorta_cells_Schmitt2016, IMR90_Jin2013, H1_mesenchymal_stem_cells_Schmitt2016, Lung_cells_Schmitt2016, Dorsolateral_prefrontal_cortex_cells_Schmitt2016, Brain_astrocyte_ENCODE2012, H1_hESCs_Dixon2012, Spleen_cells_Schmitt2016, G401_ENCODE2012, H1_hESCs_Schmitt2016, RPMI7951_ENCODE2012, HepG2_ENCODE2012, T_cells_of_acute_lymphoblastic_leukemia_Kloetgen2019, Liver_cells_Schmitt2016, Adrenal_gland_cells_Schmitt2016, Cortical_plate_neurons_Won2016, Germinal_zone_neurons_Won2016, H1_neuronal_progenitor_cells_Schmitt2016, Panc1_ENCODE2012, Peripheral_blood_T_cells_Kloetgen2019, Left_ventricle_cells_Schmitt2016, GM12878_Rao2014, H1_hESCs_Jin2013, IMR90_Dixon2012, Neuronal_progenitor_Dixon2015, K562_Rao2014, A549_ENCODE2012, THP-1_ENCODE2012, KBM7_Rao2014, NHEK_Rao2014, Peripheral_blood_CD8+_T_cells_Johanson2018, IMR90_Rao2014, Peripheral_blood_B_cells_Johanson2018, GM12878_Rao2014, Nalm6_Tian2019, Aortic_endothelial_cells_Lalonde2019	1.02375	Small_Intestine_Terminal_Ileum	53.9801	Whole_Blood	0.0152875
rs2905432	ENSG00000213996.12	TM6SF2	Cells_Cultured_fibroblasts	1.87602e-23	3.69027e-18	-0.580658	-0.697427	-0.470295	0.385093	19	19373486	19	19264366	19273391	100095	TRUE	Brain_pericyte_ENCODE2012, Endothelial_of_hepatic_sinusoid_cells_ENCODE2012, H1_trophectoderm_cells_Schmitt2016, H1_mesendoderm_cells_Schmitt2016, GM12878_Schmitt2016, Aorta_cells_Schmitt2016, IMR90_Jin2013, H1_mesenchymal_stem_cells_Schmitt2016, Lung_cells_Schmitt2016, Dorsolateral_prefrontal_cortex_cells_Schmitt2016, Brain_astrocyte_ENCODE2012, H1_hESCs_Dixon2012, Spleen_cells_Schmitt2016, G401_ENCODE2012, H1_hESCs_Schmitt2016, RPMI7951_ENCODE2012, HepG2_ENCODE2012, T_cells_of_acute_lymphoblastic_leukemia_Kloetgen2019, Liver_cells_Schmitt2016, Adrenal_gland_cells_Schmitt2016, Cortical_plate_neurons_Won2016, Germinal_zone_neurons_Won2016, H1_neuronal_progenitor_cells_Schmitt2016, Panc1_ENCODE2012, Peripheral_blood_T_cells_Kloetgen2019, Left_ventricle_cells_Schmitt2016, GM12878_Rao2014, H1_hESCs_Jin2013, IMR90_Dixon2012, Neuronal_progenitor_Dixon2015, K562_Rao2014, THP-1_ENCODE2012, HeLa_Rao2014, IMR90_Rao2014, Jurkat_Lucic2019, GM12878_Rao2014	1.02375	Small_Intestine_Terminal_Ileum	53.9801	Whole_Blood	0.0152875
rs111444407	ENSG00000213996.12	TM6SF2	Nerve_Tibial	2.23808e-11	7.00765e-07	0.761049	0.561906	0.866951	0.193609	19	19247398	19	19264366	19273391	16968	TRUE	Endothelial_of_hepatic_sinusoid_cells_ENCODE2012, Brain_microvascular_endothelial_cells_ENCODE2012, GM12878_Schmitt2016, Bladder_cells_Schmitt2016, H1_mesendoderm_cells_Schmitt2016, H1_trophectoderm_cells_Schmitt2016, T47D_ENCODE2012, IMR90_Jin2013, H1_mesenchymal_stem_cells_Schmitt2016, Caki2_ENCODE2012, Pancreas_cells_Schmitt2016, Brain_astrocyte_ENCODE2012, H1_hESCs_Dixon2012, LNCaP_clone_FGC_ENCODE2012, A549_ENCODE2012, G401_ENCODE2012, Spleen_cells_Schmitt2016, H1_hESCs_Schmitt2016, RPMI7951_ENCODE2012, HepG2_ENCODE2012, T_cells_of_acute_lymphoblastic_leukemia_Kloetgen2019, Liver_cells_Schmitt2016, Small_intenstine_cells_Schmitt2016, Cortical_plate_neurons_Won2016, Germinal_zone_neurons_Won2016, H1_neuronal_progenitor_cells_Schmitt2016, Panc1_ENCODE2012, DLD1_ENCODE2012, Left_ventricle_cells_Schmitt2016, Neuronal_progenitor_Dixon2015, NCI-H460_ENCODE2012, GM12878_Rao2014, H1_hESCs_Jin2013, IMR90_Dixon2012, K562_Rao2014, THP-1_ENCODE2012, A549_ENCODE2012, Jurkat_Lucic2019, HUVEC_Rao2014, NHEK_Rao2014, HeLa_Rao2014, KBM7_Rao2014, HMEC_Rao2014, Peripheral_blood_CD8+_T_cells_Johanson2018, IMR90_Rao2014, Peripheral_blood_B_cells_Johanson2018, GM12878_Rao2014, Nalm6_Tian2019, Aortic_endothelial_cells_Lalonde2019	1.0343	Small_Intestine_Terminal_Ileum	53.9801	Whole_Blood	0.0152875
rs3764567	ENSG00000213996.12	TM6SF2	Nerve_Tibial	5.38219e-22	7.19926e-17	-0.951943	-1.10951	-0.803532	0.346805	19	19329257	19	19264366	19273391	55866	TRUE	SK-N-MC_ENCODE2012, Endothelial_of_hepatic_sinusoid_cells_ENCODE2012, H1_trophectoderm_cells_Schmitt2016, Brain_microvascular_endothelial_cells_ENCODE2012, GM12878_Schmitt2016, H1_mesendoderm_cells_Schmitt2016, Aorta_cells_Schmitt2016, T47D_ENCODE2012, IMR90_Jin2013, H1_mesenchymal_stem_cells_Schmitt2016, Psoas_muscle_cells_Schmitt2016, ACHN_ENCODE2012, Lung_cells_Schmitt2016, Dorsolateral_prefrontal_cortex_cells_Schmitt2016, Brain_astrocyte_ENCODE2012, H1_hESCs_Dixon2012, LNCaP_clone_FGC_ENCODE2012, A549_ENCODE2012, Spleen_cells_Schmitt2016, G401_ENCODE2012, Hippocampus_cells_Schmitt2016, H1_hESCs_Schmitt2016, RPMI7951_ENCODE2012, HepG2_ENCODE2012, T_cells_of_acute_lymphoblastic_leukemia_Kloetgen2019, Liver_cells_Schmitt2016, Cortical_plate_neurons_Won2016, Germinal_zone_neurons_Won2016, Right_ventricle_cells_Schmitt2016, H1_neuronal_progenitor_cells_Schmitt2016, Peripheral_blood_T_cells_Kloetgen2019, DLD1_ENCODE2012, SK-MEL-5_ENCODE2012, Left_ventricle_cells_Schmitt2016, NCI-H460_ENCODE2012, Neuronal_progenitor_Dixon2015, SK-N-DZ_ENCODE2012, GM12878_Rao2014, H1_hESCs_Jin2013, IMR90_Dixon2012, K562_Rao2014, THP-1_ENCODE2012, A549_ENCODE2012, Jurkat_Lucic2019, NHEK_Rao2014, Nalm6_Tian2019, GM12878_Rao2014	1.0343	Small_Intestine_Terminal_Ileum	53.9801	Whole_Blood	0.0152875
rs1009136	ENSG00000213996.12	TM6SF2	Nerve_Tibial	5.7858e-25	1.40202e-19	-1.04314	-1.19876	-0.880338	0.371241	19	19329619	19	19264366	19273391	56228	TRUE	SK-N-MC_ENCODE2012, Endothelial_of_hepatic_sinusoid_cells_ENCODE2012, H1_trophectoderm_cells_Schmitt2016, Brain_microvascular_endothelial_cells_ENCODE2012, GM12878_Schmitt2016, H1_mesendoderm_cells_Schmitt2016, Aorta_cells_Schmitt2016, T47D_ENCODE2012, IMR90_Jin2013, H1_mesenchymal_stem_cells_Schmitt2016, Psoas_muscle_cells_Schmitt2016, ACHN_ENCODE2012, Lung_cells_Schmitt2016, Dorsolateral_prefrontal_cortex_cells_Schmitt2016, Brain_astrocyte_ENCODE2012, H1_hESCs_Dixon2012, LNCaP_clone_FGC_ENCODE2012, A549_ENCODE2012, Spleen_cells_Schmitt2016, G401_ENCODE2012, Hippocampus_cells_Schmitt2016, H1_hESCs_Schmitt2016, RPMI7951_ENCODE2012, HepG2_ENCODE2012, T_cells_of_acute_lymphoblastic_leukemia_Kloetgen2019, Liver_cells_Schmitt2016, Cortical_plate_neurons_Won2016, Germinal_zone_neurons_Won2016, Right_ventricle_cells_Schmitt2016, H1_neuronal_progenitor_cells_Schmitt2016, Peripheral_blood_T_cells_Kloetgen2019, DLD1_ENCODE2012, SK-MEL-5_ENCODE2012, Left_ventricle_cells_Schmitt2016, NCI-H460_ENCODE2012, Neuronal_progenitor_Dixon2015, SK-N-DZ_ENCODE2012, GM12878_Rao2014, H1_hESCs_Jin2013, IMR90_Dixon2012, K562_Rao2014, A549_ENCODE2012, THP-1_ENCODE2012, Jurkat_Lucic2019, NHEK_Rao2014, HUVEC_Rao2014, HeLa_Rao2014, KBM7_Rao2014, HMEC_Rao2014, IMR90_Rao2014, Peripheral_blood_B_cells_Johanson2018, Peripheral_blood_CD4+_T_cells_Johanson2018, GM12878_Rao2014, Nalm6_Tian2019, Aortic_endothelial_cells_Lalonde2019	1.0343	Small_Intestine_Terminal_Ileum	53.9801	Whole_Blood	0.0152875
rs2011503	ENSG00000213996.12	TM6SF2	Nerve_Tibial	8.79214e-08	0.00118457	-0.635895	-0.7825	-0.433689	0.165414	19	19333177	19	19264366	19273391	59786	TRUE	SK-N-MC_ENCODE2012, Endothelial_of_hepatic_sinusoid_cells_ENCODE2012, H1_trophectoderm_cells_Schmitt2016, Brain_microvascular_endothelial_cells_ENCODE2012, GM12878_Schmitt2016, H1_mesendoderm_cells_Schmitt2016, Aorta_cells_Schmitt2016, T47D_ENCODE2012, IMR90_Jin2013, H1_mesenchymal_stem_cells_Schmitt2016, Psoas_muscle_cells_Schmitt2016, ACHN_ENCODE2012, Lung_cells_Schmitt2016, Dorsolateral_prefrontal_cortex_cells_Schmitt2016, Brain_astrocyte_ENCODE2012, H1_hESCs_Dixon2012, LNCaP_clone_FGC_ENCODE2012, A549_ENCODE2012, Spleen_cells_Schmitt2016, G401_ENCODE2012, Hippocampus_cells_Schmitt2016, H1_hESCs_Schmitt2016, RPMI7951_ENCODE2012, HepG2_ENCODE2012, T_cells_of_acute_lymphoblastic_leukemia_Kloetgen2019, Liver_cells_Schmitt2016, Cortical_plate_neurons_Won2016, Germinal_zone_neurons_Won2016, Right_ventricle_cells_Schmitt2016, H1_neuronal_progenitor_cells_Schmitt2016, Peripheral_blood_T_cells_Kloetgen2019, DLD1_ENCODE2012, SK-MEL-5_ENCODE2012, Left_ventricle_cells_Schmitt2016, NCI-H460_ENCODE2012, Neuronal_progenitor_Dixon2015, SK-N-DZ_ENCODE2012, GM12878_Rao2014, H1_hESCs_Jin2013, IMR90_Dixon2012, K562_Rao2014, A549_ENCODE2012, THP-1_ENCODE2012, Jurkat_Lucic2019, HUVEC_Rao2014, NHEK_Rao2014, KBM7_Rao2014, IMR90_Rao2014, Peripheral_blood_B_cells_Johanson2018, GM12878_Rao2014, Nalm6_Tian2019, K562_Belaghzal2017, Aortic_endothelial_cells_Lalonde2019	1.0343	Small_Intestine_Terminal_Ileum	53.9801	Whole_Blood	0.0152875
rs769267	ENSG00000213996.12	TM6SF2	Nerve_Tibial	2.21582e-23	4.25847e-18	-0.994581	-1.14681	-0.827964	0.358083	19	19336127	19	19264366	19273391	62736	TRUE	Endothelial_of_hepatic_sinusoid_cells_ENCODE2012, H1_trophectoderm_cells_Schmitt2016, GM12878_Schmitt2016, Bladder_cells_Schmitt2016, H1_mesendoderm_cells_Schmitt2016, H1_mesenchymal_stem_cells_Schmitt2016, IMR90_Jin2013, Caki2_ENCODE2012, Pancreas_cells_Schmitt2016, Brain_astrocyte_ENCODE2012, H1_hESCs_Dixon2012, A549_ENCODE2012, G401_ENCODE2012, Spleen_cells_Schmitt2016, H1_hESCs_Schmitt2016, RPMI7951_ENCODE2012, HepG2_ENCODE2012, T_cells_of_acute_lymphoblastic_leukemia_Kloetgen2019, Liver_cells_Schmitt2016, Cortical_plate_neurons_Won2016, Germinal_zone_neurons_Won2016, Panc1_ENCODE2012, SK-MEL-5_ENCODE2012, NCI-H460_ENCODE2012, Peripheral_blood_T_cells_Kloetgen2019, SK-N-DZ_ENCODE2012, GM12878_Rao2014, H1_hESCs_Jin2013, IMR90_Dixon2012, K562_Rao2014, A549_ENCODE2012, THP-1_ENCODE2012, Jurkat_Lucic2019, NHEK_Rao2014, HeLa_Rao2014, HMEC_Rao2014, IMR90_Rao2014, GM12878_Rao2014, Peripheral_blood_CD4+_T_cells_Johanson2018, Nalm6_Tian2019, Aortic_endothelial_cells_Lalonde2019	1.0343	Small_Intestine_Terminal_Ileum	53.9801	Whole_Blood	0.0152875
rs2285627	ENSG00000213996.12	TM6SF2	Nerve_Tibial	2.5551e-23	4.80016e-18	-0.971068	-1.1012	-0.795234	0.351504	19	19357128	19	19264366	19273391	83737	TRUE	SK-N-MC_ENCODE2012, Endothelial_of_hepatic_sinusoid_cells_ENCODE2012, H1_trophectoderm_cells_Schmitt2016, GM12878_Schmitt2016, H1_mesendoderm_cells_Schmitt2016, Bladder_cells_Schmitt2016, T47D_ENCODE2012, Aorta_cells_Schmitt2016, IMR90_Jin2013, H1_mesenchymal_stem_cells_Schmitt2016, Caki2_ENCODE2012, Psoas_muscle_cells_Schmitt2016, ACHN_ENCODE2012, Brain_astrocyte_ENCODE2012, Pancreas_cells_Schmitt2016, H1_hESCs_Dixon2012, A549_ENCODE2012, G401_ENCODE2012, Spleen_cells_Schmitt2016, H1_hESCs_Schmitt2016, RPMI7951_ENCODE2012, HepG2_ENCODE2012, T_cells_of_acute_lymphoblastic_leukemia_Kloetgen2019, Liver_cells_Schmitt2016, Cortical_plate_neurons_Won2016, Germinal_zone_neurons_Won2016, H1_neuronal_progenitor_cells_Schmitt2016, Peripheral_blood_T_cells_Kloetgen2019, GM12878_Rao2014, H1_hESCs_Jin2013, IMR90_Dixon2012, Neuronal_progenitor_Dixon2015, K562_Rao2014, A549_ENCODE2012, THP-1_ENCODE2012, HUVEC_Rao2014, HeLa_Rao2014, KBM7_Rao2014, IMR90_Rao2014, HMEC_Rao2014, Peripheral_blood_B_cells_Johanson2018, Peripheral_blood_CD4+_T_cells_Johanson2018, GM12878_Rao2014, Jurkat_Lucic2019, Nalm6_Tian2019, K562_Belaghzal2017, Aortic_endothelial_cells_Lalonde2019	1.0343	Small_Intestine_Terminal_Ileum	53.9801	Whole_Blood	0.0152875
rs2905424	ENSG00000213996.12	TM6SF2	Nerve_Tibial	2.91001e-22	4.08871e-17	-0.944288	-1.07588	-0.741106	0.375	19	19362636	19	19264366	19273391	89245	TRUE	Brain_pericyte_ENCODE2012, Endothelial_of_hepatic_sinusoid_cells_ENCODE2012, H1_trophectoderm_cells_Schmitt2016, H1_mesendoderm_cells_Schmitt2016, GM12878_Schmitt2016, Aorta_cells_Schmitt2016, IMR90_Jin2013, H1_mesenchymal_stem_cells_Schmitt2016, Lung_cells_Schmitt2016, Dorsolateral_prefrontal_cortex_cells_Schmitt2016, Brain_astrocyte_ENCODE2012, H1_hESCs_Dixon2012, Spleen_cells_Schmitt2016, G401_ENCODE2012, H1_hESCs_Schmitt2016, RPMI7951_ENCODE2012, HepG2_ENCODE2012, T_cells_of_acute_lymphoblastic_leukemia_Kloetgen2019, Liver_cells_Schmitt2016, Adrenal_gland_cells_Schmitt2016, Cortical_plate_neurons_Won2016, Germinal_zone_neurons_Won2016, H1_neuronal_progenitor_cells_Schmitt2016, Panc1_ENCODE2012, Peripheral_blood_T_cells_Kloetgen2019, Left_ventricle_cells_Schmitt2016, GM12878_Rao2014, H1_hESCs_Jin2013, IMR90_Dixon2012, Neuronal_progenitor_Dixon2015, K562_Rao2014, THP-1_ENCODE2012, A549_ENCODE2012, KBM7_Rao2014, IMR90_Rao2014, HMEC_Rao2014, Jurkat_Lucic2019, GM12878_Rao2014, Nalm6_Tian2019, K562_Belaghzal2017, Aortic_endothelial_cells_Lalonde2019	1.0343	Small_Intestine_Terminal_Ileum	53.9801	Whole_Blood	0.0152875
rs2965199	ENSG00000213996.12	TM6SF2	Nerve_Tibial	2.91001e-22	4.08871e-17	-0.944288	-1.0737	-0.784768	0.375	19	19364279	19	19264366	19273391	90888	TRUE	Brain_pericyte_ENCODE2012, Endothelial_of_hepatic_sinusoid_cells_ENCODE2012, H1_trophectoderm_cells_Schmitt2016, H1_mesendoderm_cells_Schmitt2016, GM12878_Schmitt2016, Aorta_cells_Schmitt2016, IMR90_Jin2013, H1_mesenchymal_stem_cells_Schmitt2016, Lung_cells_Schmitt2016, Dorsolateral_prefrontal_cortex_cells_Schmitt2016, Brain_astrocyte_ENCODE2012, H1_hESCs_Dixon2012, Spleen_cells_Schmitt2016, G401_ENCODE2012, H1_hESCs_Schmitt2016, RPMI7951_ENCODE2012, HepG2_ENCODE2012, T_cells_of_acute_lymphoblastic_leukemia_Kloetgen2019, Liver_cells_Schmitt2016, Adrenal_gland_cells_Schmitt2016, Cortical_plate_neurons_Won2016, Germinal_zone_neurons_Won2016, H1_neuronal_progenitor_cells_Schmitt2016, Panc1_ENCODE2012, Peripheral_blood_T_cells_Kloetgen2019, Left_ventricle_cells_Schmitt2016, GM12878_Rao2014, H1_hESCs_Jin2013, IMR90_Dixon2012, Neuronal_progenitor_Dixon2015, THP-1_ENCODE2012, HeLa_Rao2014, GM12878_Rao2014, Nalm6_Tian2019	1.0343	Small_Intestine_Terminal_Ileum	53.9801	Whole_Blood	0.0152875
rs2905426	ENSG00000213996.12	TM6SF2	Nerve_Tibial	1.15755e-17	9.58138e-13	-0.863605	-1.01431	-0.716843	0.412594	19	19367213	19	19264366	19273391	93822	TRUE	Brain_pericyte_ENCODE2012, Endothelial_of_hepatic_sinusoid_cells_ENCODE2012, H1_trophectoderm_cells_Schmitt2016, H1_mesendoderm_cells_Schmitt2016, GM12878_Schmitt2016, Aorta_cells_Schmitt2016, IMR90_Jin2013, H1_mesenchymal_stem_cells_Schmitt2016, Lung_cells_Schmitt2016, Dorsolateral_prefrontal_cortex_cells_Schmitt2016, Brain_astrocyte_ENCODE2012, H1_hESCs_Dixon2012, Spleen_cells_Schmitt2016, G401_ENCODE2012, H1_hESCs_Schmitt2016, RPMI7951_ENCODE2012, HepG2_ENCODE2012, T_cells_of_acute_lymphoblastic_leukemia_Kloetgen2019, Liver_cells_Schmitt2016, Adrenal_gland_cells_Schmitt2016, Cortical_plate_neurons_Won2016, Germinal_zone_neurons_Won2016, H1_neuronal_progenitor_cells_Schmitt2016, Panc1_ENCODE2012, Peripheral_blood_T_cells_Kloetgen2019, Left_ventricle_cells_Schmitt2016, GM12878_Rao2014, H1_hESCs_Jin2013, IMR90_Dixon2012, Neuronal_progenitor_Dixon2015, K562_Rao2014, A549_ENCODE2012, THP-1_ENCODE2012, KBM7_Rao2014, NHEK_Rao2014, Peripheral_blood_CD8+_T_cells_Johanson2018, IMR90_Rao2014, Peripheral_blood_B_cells_Johanson2018, GM12878_Rao2014, Nalm6_Tian2019, Aortic_endothelial_cells_Lalonde2019	1.0343	Small_Intestine_Terminal_Ileum	53.9801	Whole_Blood	0.0152875
rs2905432	ENSG00000213996.12	TM6SF2	Nerve_Tibial	7.21655e-18	6.12494e-13	-0.866686	-1.01318	-0.720686	0.413534	19	19373486	19	19264366	19273391	100095	TRUE	Brain_pericyte_ENCODE2012, Endothelial_of_hepatic_sinusoid_cells_ENCODE2012, H1_trophectoderm_cells_Schmitt2016, H1_mesendoderm_cells_Schmitt2016, GM12878_Schmitt2016, Aorta_cells_Schmitt2016, IMR90_Jin2013, H1_mesenchymal_stem_cells_Schmitt2016, Lung_cells_Schmitt2016, Dorsolateral_prefrontal_cortex_cells_Schmitt2016, Brain_astrocyte_ENCODE2012, H1_hESCs_Dixon2012, Spleen_cells_Schmitt2016, G401_ENCODE2012, H1_hESCs_Schmitt2016, RPMI7951_ENCODE2012, HepG2_ENCODE2012, T_cells_of_acute_lymphoblastic_leukemia_Kloetgen2019, Liver_cells_Schmitt2016, Adrenal_gland_cells_Schmitt2016, Cortical_plate_neurons_Won2016, Germinal_zone_neurons_Won2016, H1_neuronal_progenitor_cells_Schmitt2016, Panc1_ENCODE2012, Peripheral_blood_T_cells_Kloetgen2019, Left_ventricle_cells_Schmitt2016, GM12878_Rao2014, H1_hESCs_Jin2013, IMR90_Dixon2012, Neuronal_progenitor_Dixon2015, K562_Rao2014, THP-1_ENCODE2012, HeLa_Rao2014, IMR90_Rao2014, Jurkat_Lucic2019, GM12878_Rao2014	1.0343	Small_Intestine_Terminal_Ileum	53.9801	Whole_Blood	0.0152875
rs3764567	ENSG00000213996.12	TM6SF2	Adipose_Visceral_Omentum	3.29867e-10	7.98177e-06	-0.546227	-0.707624	-0.387326	0.348614	19	19329257	19	19264366	19273391	55866	TRUE	SK-N-MC_ENCODE2012, Endothelial_of_hepatic_sinusoid_cells_ENCODE2012, H1_trophectoderm_cells_Schmitt2016, Brain_microvascular_endothelial_cells_ENCODE2012, GM12878_Schmitt2016, H1_mesendoderm_cells_Schmitt2016, Aorta_cells_Schmitt2016, T47D_ENCODE2012, IMR90_Jin2013, H1_mesenchymal_stem_cells_Schmitt2016, Psoas_muscle_cells_Schmitt2016, ACHN_ENCODE2012, Lung_cells_Schmitt2016, Dorsolateral_prefrontal_cortex_cells_Schmitt2016, Brain_astrocyte_ENCODE2012, H1_hESCs_Dixon2012, LNCaP_clone_FGC_ENCODE2012, A549_ENCODE2012, Spleen_cells_Schmitt2016, G401_ENCODE2012, Hippocampus_cells_Schmitt2016, H1_hESCs_Schmitt2016, RPMI7951_ENCODE2012, HepG2_ENCODE2012, T_cells_of_acute_lymphoblastic_leukemia_Kloetgen2019, Liver_cells_Schmitt2016, Cortical_plate_neurons_Won2016, Germinal_zone_neurons_Won2016, Right_ventricle_cells_Schmitt2016, H1_neuronal_progenitor_cells_Schmitt2016, Peripheral_blood_T_cells_Kloetgen2019, DLD1_ENCODE2012, SK-MEL-5_ENCODE2012, Left_ventricle_cells_Schmitt2016, NCI-H460_ENCODE2012, Neuronal_progenitor_Dixon2015, SK-N-DZ_ENCODE2012, GM12878_Rao2014, H1_hESCs_Jin2013, IMR90_Dixon2012, K562_Rao2014, THP-1_ENCODE2012, A549_ENCODE2012, Jurkat_Lucic2019, NHEK_Rao2014, Nalm6_Tian2019, GM12878_Rao2014	0.53158	Small_Intestine_Terminal_Ileum	53.9801	Whole_Blood	0.0152875
rs1009136	ENSG00000213996.12	TM6SF2	Adipose_Visceral_Omentum	8.27072e-11	2.30479e-06	-0.542616	-0.684921	-0.397437	0.367804	19	19329619	19	19264366	19273391	56228	TRUE	SK-N-MC_ENCODE2012, Endothelial_of_hepatic_sinusoid_cells_ENCODE2012, H1_trophectoderm_cells_Schmitt2016, Brain_microvascular_endothelial_cells_ENCODE2012, GM12878_Schmitt2016, H1_mesendoderm_cells_Schmitt2016, Aorta_cells_Schmitt2016, T47D_ENCODE2012, IMR90_Jin2013, H1_mesenchymal_stem_cells_Schmitt2016, Psoas_muscle_cells_Schmitt2016, ACHN_ENCODE2012, Lung_cells_Schmitt2016, Dorsolateral_prefrontal_cortex_cells_Schmitt2016, Brain_astrocyte_ENCODE2012, H1_hESCs_Dixon2012, LNCaP_clone_FGC_ENCODE2012, A549_ENCODE2012, Spleen_cells_Schmitt2016, G401_ENCODE2012, Hippocampus_cells_Schmitt2016, H1_hESCs_Schmitt2016, RPMI7951_ENCODE2012, HepG2_ENCODE2012, T_cells_of_acute_lymphoblastic_leukemia_Kloetgen2019, Liver_cells_Schmitt2016, Cortical_plate_neurons_Won2016, Germinal_zone_neurons_Won2016, Right_ventricle_cells_Schmitt2016, H1_neuronal_progenitor_cells_Schmitt2016, Peripheral_blood_T_cells_Kloetgen2019, DLD1_ENCODE2012, SK-MEL-5_ENCODE2012, Left_ventricle_cells_Schmitt2016, NCI-H460_ENCODE2012, Neuronal_progenitor_Dixon2015, SK-N-DZ_ENCODE2012, GM12878_Rao2014, H1_hESCs_Jin2013, IMR90_Dixon2012, K562_Rao2014, A549_ENCODE2012, THP-1_ENCODE2012, Jurkat_Lucic2019, NHEK_Rao2014, HUVEC_Rao2014, HeLa_Rao2014, KBM7_Rao2014, HMEC_Rao2014, IMR90_Rao2014, Peripheral_blood_B_cells_Johanson2018, Peripheral_blood_CD4+_T_cells_Johanson2018, GM12878_Rao2014, Nalm6_Tian2019, Aortic_endothelial_cells_Lalonde2019	0.53158	Small_Intestine_Terminal_Ileum	53.9801	Whole_Blood	0.0152875
rs769267	ENSG00000213996.12	TM6SF2	Adipose_Visceral_Omentum	2.14374e-10	5.39001e-06	-0.540013	-0.725954	-0.39394	0.360341	19	19336127	19	19264366	19273391	62736	TRUE	Endothelial_of_hepatic_sinusoid_cells_ENCODE2012, H1_trophectoderm_cells_Schmitt2016, GM12878_Schmitt2016, Bladder_cells_Schmitt2016, H1_mesendoderm_cells_Schmitt2016, H1_mesenchymal_stem_cells_Schmitt2016, IMR90_Jin2013, Caki2_ENCODE2012, Pancreas_cells_Schmitt2016, Brain_astrocyte_ENCODE2012, H1_hESCs_Dixon2012, A549_ENCODE2012, G401_ENCODE2012, Spleen_cells_Schmitt2016, H1_hESCs_Schmitt2016, RPMI7951_ENCODE2012, HepG2_ENCODE2012, T_cells_of_acute_lymphoblastic_leukemia_Kloetgen2019, Liver_cells_Schmitt2016, Cortical_plate_neurons_Won2016, Germinal_zone_neurons_Won2016, Panc1_ENCODE2012, SK-MEL-5_ENCODE2012, NCI-H460_ENCODE2012, Peripheral_blood_T_cells_Kloetgen2019, SK-N-DZ_ENCODE2012, GM12878_Rao2014, H1_hESCs_Jin2013, IMR90_Dixon2012, K562_Rao2014, A549_ENCODE2012, THP-1_ENCODE2012, Jurkat_Lucic2019, NHEK_Rao2014, HeLa_Rao2014, HMEC_Rao2014, IMR90_Rao2014, GM12878_Rao2014, Peripheral_blood_CD4+_T_cells_Johanson2018, Nalm6_Tian2019, Aortic_endothelial_cells_Lalonde2019	0.53158	Small_Intestine_Terminal_Ileum	53.9801	Whole_Blood	0.0152875
rs2285627	ENSG00000213996.12	TM6SF2	Adipose_Visceral_Omentum	2.00296e-09	4.10915e-05	-0.511838	-0.668351	-0.362574	0.348614	19	19357128	19	19264366	19273391	83737	TRUE	SK-N-MC_ENCODE2012, Endothelial_of_hepatic_sinusoid_cells_ENCODE2012, H1_trophectoderm_cells_Schmitt2016, GM12878_Schmitt2016, H1_mesendoderm_cells_Schmitt2016, Bladder_cells_Schmitt2016, T47D_ENCODE2012, Aorta_cells_Schmitt2016, IMR90_Jin2013, H1_mesenchymal_stem_cells_Schmitt2016, Caki2_ENCODE2012, Psoas_muscle_cells_Schmitt2016, ACHN_ENCODE2012, Brain_astrocyte_ENCODE2012, Pancreas_cells_Schmitt2016, H1_hESCs_Dixon2012, A549_ENCODE2012, G401_ENCODE2012, Spleen_cells_Schmitt2016, H1_hESCs_Schmitt2016, RPMI7951_ENCODE2012, HepG2_ENCODE2012, T_cells_of_acute_lymphoblastic_leukemia_Kloetgen2019, Liver_cells_Schmitt2016, Cortical_plate_neurons_Won2016, Germinal_zone_neurons_Won2016, H1_neuronal_progenitor_cells_Schmitt2016, Peripheral_blood_T_cells_Kloetgen2019, GM12878_Rao2014, H1_hESCs_Jin2013, IMR90_Dixon2012, Neuronal_progenitor_Dixon2015, K562_Rao2014, A549_ENCODE2012, THP-1_ENCODE2012, HUVEC_Rao2014, HeLa_Rao2014, KBM7_Rao2014, IMR90_Rao2014, HMEC_Rao2014, Peripheral_blood_B_cells_Johanson2018, Peripheral_blood_CD4+_T_cells_Johanson2018, GM12878_Rao2014, Jurkat_Lucic2019, Nalm6_Tian2019, K562_Belaghzal2017, Aortic_endothelial_cells_Lalonde2019	0.53158	Small_Intestine_Terminal_Ileum	53.9801	Whole_Blood	0.0152875
rs2905424	ENSG00000213996.12	TM6SF2	Adipose_Visceral_Omentum	1.05213e-09	2.27873e-05	-0.519549	-0.699928	-0.375922	0.375267	19	19362636	19	19264366	19273391	89245	TRUE	Brain_pericyte_ENCODE2012, Endothelial_of_hepatic_sinusoid_cells_ENCODE2012, H1_trophectoderm_cells_Schmitt2016, H1_mesendoderm_cells_Schmitt2016, GM12878_Schmitt2016, Aorta_cells_Schmitt2016, IMR90_Jin2013, H1_mesenchymal_stem_cells_Schmitt2016, Lung_cells_Schmitt2016, Dorsolateral_prefrontal_cortex_cells_Schmitt2016, Brain_astrocyte_ENCODE2012, H1_hESCs_Dixon2012, Spleen_cells_Schmitt2016, G401_ENCODE2012, H1_hESCs_Schmitt2016, RPMI7951_ENCODE2012, HepG2_ENCODE2012, T_cells_of_acute_lymphoblastic_leukemia_Kloetgen2019, Liver_cells_Schmitt2016, Adrenal_gland_cells_Schmitt2016, Cortical_plate_neurons_Won2016, Germinal_zone_neurons_Won2016, H1_neuronal_progenitor_cells_Schmitt2016, Panc1_ENCODE2012, Peripheral_blood_T_cells_Kloetgen2019, Left_ventricle_cells_Schmitt2016, GM12878_Rao2014, H1_hESCs_Jin2013, IMR90_Dixon2012, Neuronal_progenitor_Dixon2015, K562_Rao2014, THP-1_ENCODE2012, A549_ENCODE2012, KBM7_Rao2014, IMR90_Rao2014, HMEC_Rao2014, Jurkat_Lucic2019, GM12878_Rao2014, Nalm6_Tian2019, K562_Belaghzal2017, Aortic_endothelial_cells_Lalonde2019	0.53158	Small_Intestine_Terminal_Ileum	53.9801	Whole_Blood	0.0152875
rs2965199	ENSG00000213996.12	TM6SF2	Adipose_Visceral_Omentum	9.66967e-10	2.13295e-05	-0.52334	-0.681228	-0.360721	0.3742	19	19364279	19	19264366	19273391	90888	TRUE	Brain_pericyte_ENCODE2012, Endothelial_of_hepatic_sinusoid_cells_ENCODE2012, H1_trophectoderm_cells_Schmitt2016, H1_mesendoderm_cells_Schmitt2016, GM12878_Schmitt2016, Aorta_cells_Schmitt2016, IMR90_Jin2013, H1_mesenchymal_stem_cells_Schmitt2016, Lung_cells_Schmitt2016, Dorsolateral_prefrontal_cortex_cells_Schmitt2016, Brain_astrocyte_ENCODE2012, H1_hESCs_Dixon2012, Spleen_cells_Schmitt2016, G401_ENCODE2012, H1_hESCs_Schmitt2016, RPMI7951_ENCODE2012, HepG2_ENCODE2012, T_cells_of_acute_lymphoblastic_leukemia_Kloetgen2019, Liver_cells_Schmitt2016, Adrenal_gland_cells_Schmitt2016, Cortical_plate_neurons_Won2016, Germinal_zone_neurons_Won2016, H1_neuronal_progenitor_cells_Schmitt2016, Panc1_ENCODE2012, Peripheral_blood_T_cells_Kloetgen2019, Left_ventricle_cells_Schmitt2016, GM12878_Rao2014, H1_hESCs_Jin2013, IMR90_Dixon2012, Neuronal_progenitor_Dixon2015, THP-1_ENCODE2012, HeLa_Rao2014, GM12878_Rao2014, Nalm6_Tian2019	0.53158	Small_Intestine_Terminal_Ileum	53.9801	Whole_Blood	0.0152875
rs2905426	ENSG00000213996.12	TM6SF2	Adipose_Visceral_Omentum	2.17515e-07	0.00267024	-0.429337	-0.57677	-0.282699	0.394456	19	19367213	19	19264366	19273391	93822	TRUE	Brain_pericyte_ENCODE2012, Endothelial_of_hepatic_sinusoid_cells_ENCODE2012, H1_trophectoderm_cells_Schmitt2016, H1_mesendoderm_cells_Schmitt2016, GM12878_Schmitt2016, Aorta_cells_Schmitt2016, IMR90_Jin2013, H1_mesenchymal_stem_cells_Schmitt2016, Lung_cells_Schmitt2016, Dorsolateral_prefrontal_cortex_cells_Schmitt2016, Brain_astrocyte_ENCODE2012, H1_hESCs_Dixon2012, Spleen_cells_Schmitt2016, G401_ENCODE2012, H1_hESCs_Schmitt2016, RPMI7951_ENCODE2012, HepG2_ENCODE2012, T_cells_of_acute_lymphoblastic_leukemia_Kloetgen2019, Liver_cells_Schmitt2016, Adrenal_gland_cells_Schmitt2016, Cortical_plate_neurons_Won2016, Germinal_zone_neurons_Won2016, H1_neuronal_progenitor_cells_Schmitt2016, Panc1_ENCODE2012, Peripheral_blood_T_cells_Kloetgen2019, Left_ventricle_cells_Schmitt2016, GM12878_Rao2014, H1_hESCs_Jin2013, IMR90_Dixon2012, Neuronal_progenitor_Dixon2015, K562_Rao2014, A549_ENCODE2012, THP-1_ENCODE2012, KBM7_Rao2014, NHEK_Rao2014, Peripheral_blood_CD8+_T_cells_Johanson2018, IMR90_Rao2014, Peripheral_blood_B_cells_Johanson2018, GM12878_Rao2014, Nalm6_Tian2019, Aortic_endothelial_cells_Lalonde2019	0.53158	Small_Intestine_Terminal_Ileum	53.9801	Whole_Blood	0.0152875
rs2905432	ENSG00000213996.12	TM6SF2	Adipose_Visceral_Omentum	2.27504e-07	0.00277859	-0.435457	-0.581634	-0.285579	0.396589	19	19373486	19	19264366	19273391	100095	TRUE	Brain_pericyte_ENCODE2012, Endothelial_of_hepatic_sinusoid_cells_ENCODE2012, H1_trophectoderm_cells_Schmitt2016, H1_mesendoderm_cells_Schmitt2016, GM12878_Schmitt2016, Aorta_cells_Schmitt2016, IMR90_Jin2013, H1_mesenchymal_stem_cells_Schmitt2016, Lung_cells_Schmitt2016, Dorsolateral_prefrontal_cortex_cells_Schmitt2016, Brain_astrocyte_ENCODE2012, H1_hESCs_Dixon2012, Spleen_cells_Schmitt2016, G401_ENCODE2012, H1_hESCs_Schmitt2016, RPMI7951_ENCODE2012, HepG2_ENCODE2012, T_cells_of_acute_lymphoblastic_leukemia_Kloetgen2019, Liver_cells_Schmitt2016, Adrenal_gland_cells_Schmitt2016, Cortical_plate_neurons_Won2016, Germinal_zone_neurons_Won2016, H1_neuronal_progenitor_cells_Schmitt2016, Panc1_ENCODE2012, Peripheral_blood_T_cells_Kloetgen2019, Left_ventricle_cells_Schmitt2016, GM12878_Rao2014, H1_hESCs_Jin2013, IMR90_Dixon2012, Neuronal_progenitor_Dixon2015, K562_Rao2014, THP-1_ENCODE2012, HeLa_Rao2014, IMR90_Rao2014, Jurkat_Lucic2019, GM12878_Rao2014	0.53158	Small_Intestine_Terminal_Ileum	53.9801	Whole_Blood	0.0152875
rs3764567	ENSG00000213996.12	TM6SF2	Heart_Atrial_Appendage	5.58321e-12	2.01189e-07	-0.708167	-0.879742	-0.542019	0.346774	19	19329257	19	19264366	19273391	55866	TRUE	SK-N-MC_ENCODE2012, Endothelial_of_hepatic_sinusoid_cells_ENCODE2012, H1_trophectoderm_cells_Schmitt2016, Brain_microvascular_endothelial_cells_ENCODE2012, GM12878_Schmitt2016, H1_mesendoderm_cells_Schmitt2016, Aorta_cells_Schmitt2016, T47D_ENCODE2012, IMR90_Jin2013, H1_mesenchymal_stem_cells_Schmitt2016, Psoas_muscle_cells_Schmitt2016, ACHN_ENCODE2012, Lung_cells_Schmitt2016, Dorsolateral_prefrontal_cortex_cells_Schmitt2016, Brain_astrocyte_ENCODE2012, H1_hESCs_Dixon2012, LNCaP_clone_FGC_ENCODE2012, A549_ENCODE2012, Spleen_cells_Schmitt2016, G401_ENCODE2012, Hippocampus_cells_Schmitt2016, H1_hESCs_Schmitt2016, RPMI7951_ENCODE2012, HepG2_ENCODE2012, T_cells_of_acute_lymphoblastic_leukemia_Kloetgen2019, Liver_cells_Schmitt2016, Cortical_plate_neurons_Won2016, Germinal_zone_neurons_Won2016, Right_ventricle_cells_Schmitt2016, H1_neuronal_progenitor_cells_Schmitt2016, Peripheral_blood_T_cells_Kloetgen2019, DLD1_ENCODE2012, SK-MEL-5_ENCODE2012, Left_ventricle_cells_Schmitt2016, NCI-H460_ENCODE2012, Neuronal_progenitor_Dixon2015, SK-N-DZ_ENCODE2012, GM12878_Rao2014, H1_hESCs_Jin2013, IMR90_Dixon2012, K562_Rao2014, THP-1_ENCODE2012, A549_ENCODE2012, Jurkat_Lucic2019, NHEK_Rao2014, Nalm6_Tian2019, GM12878_Rao2014	1.02206	Small_Intestine_Terminal_Ileum	53.9801	Whole_Blood	0.0152875
rs1009136	ENSG00000213996.12	TM6SF2	Heart_Atrial_Appendage	1.67657e-13	8.29359e-09	-0.728206	-0.882041	-0.566569	0.361559	19	19329619	19	19264366	19273391	56228	TRUE	SK-N-MC_ENCODE2012, Endothelial_of_hepatic_sinusoid_cells_ENCODE2012, H1_trophectoderm_cells_Schmitt2016, Brain_microvascular_endothelial_cells_ENCODE2012, GM12878_Schmitt2016, H1_mesendoderm_cells_Schmitt2016, Aorta_cells_Schmitt2016, T47D_ENCODE2012, IMR90_Jin2013, H1_mesenchymal_stem_cells_Schmitt2016, Psoas_muscle_cells_Schmitt2016, ACHN_ENCODE2012, Lung_cells_Schmitt2016, Dorsolateral_prefrontal_cortex_cells_Schmitt2016, Brain_astrocyte_ENCODE2012, H1_hESCs_Dixon2012, LNCaP_clone_FGC_ENCODE2012, A549_ENCODE2012, Spleen_cells_Schmitt2016, G401_ENCODE2012, Hippocampus_cells_Schmitt2016, H1_hESCs_Schmitt2016, RPMI7951_ENCODE2012, HepG2_ENCODE2012, T_cells_of_acute_lymphoblastic_leukemia_Kloetgen2019, Liver_cells_Schmitt2016, Cortical_plate_neurons_Won2016, Germinal_zone_neurons_Won2016, Right_ventricle_cells_Schmitt2016, H1_neuronal_progenitor_cells_Schmitt2016, Peripheral_blood_T_cells_Kloetgen2019, DLD1_ENCODE2012, SK-MEL-5_ENCODE2012, Left_ventricle_cells_Schmitt2016, NCI-H460_ENCODE2012, Neuronal_progenitor_Dixon2015, SK-N-DZ_ENCODE2012, GM12878_Rao2014, H1_hESCs_Jin2013, IMR90_Dixon2012, K562_Rao2014, A549_ENCODE2012, THP-1_ENCODE2012, Jurkat_Lucic2019, NHEK_Rao2014, HUVEC_Rao2014, HeLa_Rao2014, KBM7_Rao2014, HMEC_Rao2014, IMR90_Rao2014, Peripheral_blood_B_cells_Johanson2018, Peripheral_blood_CD4+_T_cells_Johanson2018, GM12878_Rao2014, Nalm6_Tian2019, Aortic_endothelial_cells_Lalonde2019	1.02206	Small_Intestine_Terminal_Ileum	53.9801	Whole_Blood	0.0152875
rs769267	ENSG00000213996.12	TM6SF2	Heart_Atrial_Appendage	8.72628e-15	5.13747e-10	-0.764163	-0.917437	-0.589676	0.353495	19	19336127	19	19264366	19273391	62736	TRUE	Endothelial_of_hepatic_sinusoid_cells_ENCODE2012, H1_trophectoderm_cells_Schmitt2016, GM12878_Schmitt2016, Bladder_cells_Schmitt2016, H1_mesendoderm_cells_Schmitt2016, H1_mesenchymal_stem_cells_Schmitt2016, IMR90_Jin2013, Caki2_ENCODE2012, Pancreas_cells_Schmitt2016, Brain_astrocyte_ENCODE2012, H1_hESCs_Dixon2012, A549_ENCODE2012, G401_ENCODE2012, Spleen_cells_Schmitt2016, H1_hESCs_Schmitt2016, RPMI7951_ENCODE2012, HepG2_ENCODE2012, T_cells_of_acute_lymphoblastic_leukemia_Kloetgen2019, Liver_cells_Schmitt2016, Cortical_plate_neurons_Won2016, Germinal_zone_neurons_Won2016, Panc1_ENCODE2012, SK-MEL-5_ENCODE2012, NCI-H460_ENCODE2012, Peripheral_blood_T_cells_Kloetgen2019, SK-N-DZ_ENCODE2012, GM12878_Rao2014, H1_hESCs_Jin2013, IMR90_Dixon2012, K562_Rao2014, A549_ENCODE2012, THP-1_ENCODE2012, Jurkat_Lucic2019, NHEK_Rao2014, HeLa_Rao2014, HMEC_Rao2014, IMR90_Rao2014, GM12878_Rao2014, Peripheral_blood_CD4+_T_cells_Johanson2018, Nalm6_Tian2019, Aortic_endothelial_cells_Lalonde2019	1.02206	Small_Intestine_Terminal_Ileum	53.9801	Whole_Blood	0.0152875
rs2285627	ENSG00000213996.12	TM6SF2	Heart_Atrial_Appendage	5.18912e-14	2.78979e-09	-0.747518	-0.892507	-0.563362	0.346774	19	19357128	19	19264366	19273391	83737	TRUE	SK-N-MC_ENCODE2012, Endothelial_of_hepatic_sinusoid_cells_ENCODE2012, H1_trophectoderm_cells_Schmitt2016, GM12878_Schmitt2016, H1_mesendoderm_cells_Schmitt2016, Bladder_cells_Schmitt2016, T47D_ENCODE2012, Aorta_cells_Schmitt2016, IMR90_Jin2013, H1_mesenchymal_stem_cells_Schmitt2016, Caki2_ENCODE2012, Psoas_muscle_cells_Schmitt2016, ACHN_ENCODE2012, Brain_astrocyte_ENCODE2012, Pancreas_cells_Schmitt2016, H1_hESCs_Dixon2012, A549_ENCODE2012, G401_ENCODE2012, Spleen_cells_Schmitt2016, H1_hESCs_Schmitt2016, RPMI7951_ENCODE2012, HepG2_ENCODE2012, T_cells_of_acute_lymphoblastic_leukemia_Kloetgen2019, Liver_cells_Schmitt2016, Cortical_plate_neurons_Won2016, Germinal_zone_neurons_Won2016, H1_neuronal_progenitor_cells_Schmitt2016, Peripheral_blood_T_cells_Kloetgen2019, GM12878_Rao2014, H1_hESCs_Jin2013, IMR90_Dixon2012, Neuronal_progenitor_Dixon2015, K562_Rao2014, A549_ENCODE2012, THP-1_ENCODE2012, HUVEC_Rao2014, HeLa_Rao2014, KBM7_Rao2014, IMR90_Rao2014, HMEC_Rao2014, Peripheral_blood_B_cells_Johanson2018, Peripheral_blood_CD4+_T_cells_Johanson2018, GM12878_Rao2014, Jurkat_Lucic2019, Nalm6_Tian2019, K562_Belaghzal2017, Aortic_endothelial_cells_Lalonde2019	1.02206	Small_Intestine_Terminal_Ileum	53.9801	Whole_Blood	0.0152875
rs2905424	ENSG00000213996.12	TM6SF2	Heart_Atrial_Appendage	1.96121e-12	7.88259e-08	-0.701428	-0.863271	-0.531502	0.364247	19	19362636	19	19264366	19273391	89245	TRUE	Brain_pericyte_ENCODE2012, Endothelial_of_hepatic_sinusoid_cells_ENCODE2012, H1_trophectoderm_cells_Schmitt2016, H1_mesendoderm_cells_Schmitt2016, GM12878_Schmitt2016, Aorta_cells_Schmitt2016, IMR90_Jin2013, H1_mesenchymal_stem_cells_Schmitt2016, Lung_cells_Schmitt2016, Dorsolateral_prefrontal_cortex_cells_Schmitt2016, Brain_astrocyte_ENCODE2012, H1_hESCs_Dixon2012, Spleen_cells_Schmitt2016, G401_ENCODE2012, H1_hESCs_Schmitt2016, RPMI7951_ENCODE2012, HepG2_ENCODE2012, T_cells_of_acute_lymphoblastic_leukemia_Kloetgen2019, Liver_cells_Schmitt2016, Adrenal_gland_cells_Schmitt2016, Cortical_plate_neurons_Won2016, Germinal_zone_neurons_Won2016, H1_neuronal_progenitor_cells_Schmitt2016, Panc1_ENCODE2012, Peripheral_blood_T_cells_Kloetgen2019, Left_ventricle_cells_Schmitt2016, GM12878_Rao2014, H1_hESCs_Jin2013, IMR90_Dixon2012, Neuronal_progenitor_Dixon2015, K562_Rao2014, THP-1_ENCODE2012, A549_ENCODE2012, KBM7_Rao2014, IMR90_Rao2014, HMEC_Rao2014, Jurkat_Lucic2019, GM12878_Rao2014, Nalm6_Tian2019, K562_Belaghzal2017, Aortic_endothelial_cells_Lalonde2019	1.02206	Small_Intestine_Terminal_Ileum	53.9801	Whole_Blood	0.0152875
rs2965199	ENSG00000213996.12	TM6SF2	Heart_Atrial_Appendage	4.41394e-13	2.00547e-08	-0.717267	-0.89418	-0.554028	0.364247	19	19364279	19	19264366	19273391	90888	TRUE	Brain_pericyte_ENCODE2012, Endothelial_of_hepatic_sinusoid_cells_ENCODE2012, H1_trophectoderm_cells_Schmitt2016, H1_mesendoderm_cells_Schmitt2016, GM12878_Schmitt2016, Aorta_cells_Schmitt2016, IMR90_Jin2013, H1_mesenchymal_stem_cells_Schmitt2016, Lung_cells_Schmitt2016, Dorsolateral_prefrontal_cortex_cells_Schmitt2016, Brain_astrocyte_ENCODE2012, H1_hESCs_Dixon2012, Spleen_cells_Schmitt2016, G401_ENCODE2012, H1_hESCs_Schmitt2016, RPMI7951_ENCODE2012, HepG2_ENCODE2012, T_cells_of_acute_lymphoblastic_leukemia_Kloetgen2019, Liver_cells_Schmitt2016, Adrenal_gland_cells_Schmitt2016, Cortical_plate_neurons_Won2016, Germinal_zone_neurons_Won2016, H1_neuronal_progenitor_cells_Schmitt2016, Panc1_ENCODE2012, Peripheral_blood_T_cells_Kloetgen2019, Left_ventricle_cells_Schmitt2016, GM12878_Rao2014, H1_hESCs_Jin2013, IMR90_Dixon2012, Neuronal_progenitor_Dixon2015, THP-1_ENCODE2012, HeLa_Rao2014, GM12878_Rao2014, Nalm6_Tian2019	1.02206	Small_Intestine_Terminal_Ileum	53.9801	Whole_Blood	0.0152875
rs2905426	ENSG00000213996.12	TM6SF2	Heart_Atrial_Appendage	1.21295e-10	3.2501e-06	-0.619802	-0.775723	-0.458217	0.387097	19	19367213	19	19264366	19273391	93822	TRUE	Brain_pericyte_ENCODE2012, Endothelial_of_hepatic_sinusoid_cells_ENCODE2012, H1_trophectoderm_cells_Schmitt2016, H1_mesendoderm_cells_Schmitt2016, GM12878_Schmitt2016, Aorta_cells_Schmitt2016, IMR90_Jin2013, H1_mesenchymal_stem_cells_Schmitt2016, Lung_cells_Schmitt2016, Dorsolateral_prefrontal_cortex_cells_Schmitt2016, Brain_astrocyte_ENCODE2012, H1_hESCs_Dixon2012, Spleen_cells_Schmitt2016, G401_ENCODE2012, H1_hESCs_Schmitt2016, RPMI7951_ENCODE2012, HepG2_ENCODE2012, T_cells_of_acute_lymphoblastic_leukemia_Kloetgen2019, Liver_cells_Schmitt2016, Adrenal_gland_cells_Schmitt2016, Cortical_plate_neurons_Won2016, Germinal_zone_neurons_Won2016, H1_neuronal_progenitor_cells_Schmitt2016, Panc1_ENCODE2012, Peripheral_blood_T_cells_Kloetgen2019, Left_ventricle_cells_Schmitt2016, GM12878_Rao2014, H1_hESCs_Jin2013, IMR90_Dixon2012, Neuronal_progenitor_Dixon2015, K562_Rao2014, A549_ENCODE2012, THP-1_ENCODE2012, KBM7_Rao2014, NHEK_Rao2014, Peripheral_blood_CD8+_T_cells_Johanson2018, IMR90_Rao2014, Peripheral_blood_B_cells_Johanson2018, GM12878_Rao2014, Nalm6_Tian2019, Aortic_endothelial_cells_Lalonde2019	1.02206	Small_Intestine_Terminal_Ileum	53.9801	Whole_Blood	0.0152875
rs2905432	ENSG00000213996.12	TM6SF2	Heart_Atrial_Appendage	4.47456e-10	1.04783e-05	-0.618608	-0.783854	-0.45909	0.391129	19	19373486	19	19264366	19273391	100095	TRUE	Brain_pericyte_ENCODE2012, Endothelial_of_hepatic_sinusoid_cells_ENCODE2012, H1_trophectoderm_cells_Schmitt2016, H1_mesendoderm_cells_Schmitt2016, GM12878_Schmitt2016, Aorta_cells_Schmitt2016, IMR90_Jin2013, H1_mesenchymal_stem_cells_Schmitt2016, Lung_cells_Schmitt2016, Dorsolateral_prefrontal_cortex_cells_Schmitt2016, Brain_astrocyte_ENCODE2012, H1_hESCs_Dixon2012, Spleen_cells_Schmitt2016, G401_ENCODE2012, H1_hESCs_Schmitt2016, RPMI7951_ENCODE2012, HepG2_ENCODE2012, T_cells_of_acute_lymphoblastic_leukemia_Kloetgen2019, Liver_cells_Schmitt2016, Adrenal_gland_cells_Schmitt2016, Cortical_plate_neurons_Won2016, Germinal_zone_neurons_Won2016, H1_neuronal_progenitor_cells_Schmitt2016, Panc1_ENCODE2012, Peripheral_blood_T_cells_Kloetgen2019, Left_ventricle_cells_Schmitt2016, GM12878_Rao2014, H1_hESCs_Jin2013, IMR90_Dixon2012, Neuronal_progenitor_Dixon2015, K562_Rao2014, THP-1_ENCODE2012, HeLa_Rao2014, IMR90_Rao2014, Jurkat_Lucic2019, GM12878_Rao2014	1.02206	Small_Intestine_Terminal_Ileum	53.9801	Whole_Blood	0.0152875
rs3764567	ENSG00000213996.12	TM6SF2	Testis	5.98488e-06	0.0464136	0.667336	0.399587	0.907309	0.349379	19	19329257	19	19264366	19273391	55866	TRUE	SK-N-MC_ENCODE2012, Endothelial_of_hepatic_sinusoid_cells_ENCODE2012, H1_trophectoderm_cells_Schmitt2016, Brain_microvascular_endothelial_cells_ENCODE2012, GM12878_Schmitt2016, H1_mesendoderm_cells_Schmitt2016, Aorta_cells_Schmitt2016, T47D_ENCODE2012, IMR90_Jin2013, H1_mesenchymal_stem_cells_Schmitt2016, Psoas_muscle_cells_Schmitt2016, ACHN_ENCODE2012, Lung_cells_Schmitt2016, Dorsolateral_prefrontal_cortex_cells_Schmitt2016, Brain_astrocyte_ENCODE2012, H1_hESCs_Dixon2012, LNCaP_clone_FGC_ENCODE2012, A549_ENCODE2012, Spleen_cells_Schmitt2016, G401_ENCODE2012, Hippocampus_cells_Schmitt2016, H1_hESCs_Schmitt2016, RPMI7951_ENCODE2012, HepG2_ENCODE2012, T_cells_of_acute_lymphoblastic_leukemia_Kloetgen2019, Liver_cells_Schmitt2016, Cortical_plate_neurons_Won2016, Germinal_zone_neurons_Won2016, Right_ventricle_cells_Schmitt2016, H1_neuronal_progenitor_cells_Schmitt2016, Peripheral_blood_T_cells_Kloetgen2019, DLD1_ENCODE2012, SK-MEL-5_ENCODE2012, Left_ventricle_cells_Schmitt2016, NCI-H460_ENCODE2012, Neuronal_progenitor_Dixon2015, SK-N-DZ_ENCODE2012, GM12878_Rao2014, H1_hESCs_Jin2013, IMR90_Dixon2012, K562_Rao2014, THP-1_ENCODE2012, A549_ENCODE2012, Jurkat_Lucic2019, NHEK_Rao2014, Nalm6_Tian2019, GM12878_Rao2014	0.605561	Small_Intestine_Terminal_Ileum	53.9801	Whole_Blood	0.0152875
rs3764567	ENSG00000213996.12	TM6SF2	Heart_Left_Ventricle	1.21626e-09	2.60051e-05	-0.58392	-0.759984	-0.431666	0.365285	19	19329257	19	19264366	19273391	55866	TRUE	SK-N-MC_ENCODE2012, Endothelial_of_hepatic_sinusoid_cells_ENCODE2012, H1_trophectoderm_cells_Schmitt2016, Brain_microvascular_endothelial_cells_ENCODE2012, GM12878_Schmitt2016, H1_mesendoderm_cells_Schmitt2016, Aorta_cells_Schmitt2016, T47D_ENCODE2012, IMR90_Jin2013, H1_mesenchymal_stem_cells_Schmitt2016, Psoas_muscle_cells_Schmitt2016, ACHN_ENCODE2012, Lung_cells_Schmitt2016, Dorsolateral_prefrontal_cortex_cells_Schmitt2016, Brain_astrocyte_ENCODE2012, H1_hESCs_Dixon2012, LNCaP_clone_FGC_ENCODE2012, A549_ENCODE2012, Spleen_cells_Schmitt2016, G401_ENCODE2012, Hippocampus_cells_Schmitt2016, H1_hESCs_Schmitt2016, RPMI7951_ENCODE2012, HepG2_ENCODE2012, T_cells_of_acute_lymphoblastic_leukemia_Kloetgen2019, Liver_cells_Schmitt2016, Cortical_plate_neurons_Won2016, Germinal_zone_neurons_Won2016, Right_ventricle_cells_Schmitt2016, H1_neuronal_progenitor_cells_Schmitt2016, Peripheral_blood_T_cells_Kloetgen2019, DLD1_ENCODE2012, SK-MEL-5_ENCODE2012, Left_ventricle_cells_Schmitt2016, NCI-H460_ENCODE2012, Neuronal_progenitor_Dixon2015, SK-N-DZ_ENCODE2012, GM12878_Rao2014, H1_hESCs_Jin2013, IMR90_Dixon2012, K562_Rao2014, THP-1_ENCODE2012, A549_ENCODE2012, Jurkat_Lucic2019, NHEK_Rao2014, Nalm6_Tian2019, GM12878_Rao2014	0.398907	Small_Intestine_Terminal_Ileum	53.9801	Whole_Blood	0.0152875
rs1009136	ENSG00000213996.12	TM6SF2	Heart_Left_Ventricle	1.16555e-09	2.50169e-05	-0.558593	-0.722936	-0.415514	0.380829	19	19329619	19	19264366	19273391	56228	TRUE	SK-N-MC_ENCODE2012, Endothelial_of_hepatic_sinusoid_cells_ENCODE2012, H1_trophectoderm_cells_Schmitt2016, Brain_microvascular_endothelial_cells_ENCODE2012, GM12878_Schmitt2016, H1_mesendoderm_cells_Schmitt2016, Aorta_cells_Schmitt2016, T47D_ENCODE2012, IMR90_Jin2013, H1_mesenchymal_stem_cells_Schmitt2016, Psoas_muscle_cells_Schmitt2016, ACHN_ENCODE2012, Lung_cells_Schmitt2016, Dorsolateral_prefrontal_cortex_cells_Schmitt2016, Brain_astrocyte_ENCODE2012, H1_hESCs_Dixon2012, LNCaP_clone_FGC_ENCODE2012, A549_ENCODE2012, Spleen_cells_Schmitt2016, G401_ENCODE2012, Hippocampus_cells_Schmitt2016, H1_hESCs_Schmitt2016, RPMI7951_ENCODE2012, HepG2_ENCODE2012, T_cells_of_acute_lymphoblastic_leukemia_Kloetgen2019, Liver_cells_Schmitt2016, Cortical_plate_neurons_Won2016, Germinal_zone_neurons_Won2016, Right_ventricle_cells_Schmitt2016, H1_neuronal_progenitor_cells_Schmitt2016, Peripheral_blood_T_cells_Kloetgen2019, DLD1_ENCODE2012, SK-MEL-5_ENCODE2012, Left_ventricle_cells_Schmitt2016, NCI-H460_ENCODE2012, Neuronal_progenitor_Dixon2015, SK-N-DZ_ENCODE2012, GM12878_Rao2014, H1_hESCs_Jin2013, IMR90_Dixon2012, K562_Rao2014, A549_ENCODE2012, THP-1_ENCODE2012, Jurkat_Lucic2019, NHEK_Rao2014, HUVEC_Rao2014, HeLa_Rao2014, KBM7_Rao2014, HMEC_Rao2014, IMR90_Rao2014, Peripheral_blood_B_cells_Johanson2018, Peripheral_blood_CD4+_T_cells_Johanson2018, GM12878_Rao2014, Nalm6_Tian2019, Aortic_endothelial_cells_Lalonde2019	0.398907	Small_Intestine_Terminal_Ileum	53.9801	Whole_Blood	0.0152875
rs769267	ENSG00000213996.12	TM6SF2	Heart_Left_Ventricle	6.14496e-11	1.77224e-06	-0.589358	-0.73746	-0.416108	0.369171	19	19336127	19	19264366	19273391	62736	TRUE	Endothelial_of_hepatic_sinusoid_cells_ENCODE2012, H1_trophectoderm_cells_Schmitt2016, GM12878_Schmitt2016, Bladder_cells_Schmitt2016, H1_mesendoderm_cells_Schmitt2016, H1_mesenchymal_stem_cells_Schmitt2016, IMR90_Jin2013, Caki2_ENCODE2012, Pancreas_cells_Schmitt2016, Brain_astrocyte_ENCODE2012, H1_hESCs_Dixon2012, A549_ENCODE2012, G401_ENCODE2012, Spleen_cells_Schmitt2016, H1_hESCs_Schmitt2016, RPMI7951_ENCODE2012, HepG2_ENCODE2012, T_cells_of_acute_lymphoblastic_leukemia_Kloetgen2019, Liver_cells_Schmitt2016, Cortical_plate_neurons_Won2016, Germinal_zone_neurons_Won2016, Panc1_ENCODE2012, SK-MEL-5_ENCODE2012, NCI-H460_ENCODE2012, Peripheral_blood_T_cells_Kloetgen2019, SK-N-DZ_ENCODE2012, GM12878_Rao2014, H1_hESCs_Jin2013, IMR90_Dixon2012, K562_Rao2014, A549_ENCODE2012, THP-1_ENCODE2012, Jurkat_Lucic2019, NHEK_Rao2014, HeLa_Rao2014, HMEC_Rao2014, IMR90_Rao2014, GM12878_Rao2014, Peripheral_blood_CD4+_T_cells_Johanson2018, Nalm6_Tian2019, Aortic_endothelial_cells_Lalonde2019	0.398907	Small_Intestine_Terminal_Ileum	53.9801	Whole_Blood	0.0152875
rs2285627	ENSG00000213996.12	TM6SF2	Heart_Left_Ventricle	4.07183e-10	9.68441e-06	-0.588777	-0.749015	-0.4267	0.362694	19	19357128	19	19264366	19273391	83737	TRUE	SK-N-MC_ENCODE2012, Endothelial_of_hepatic_sinusoid_cells_ENCODE2012, H1_trophectoderm_cells_Schmitt2016, GM12878_Schmitt2016, H1_mesendoderm_cells_Schmitt2016, Bladder_cells_Schmitt2016, T47D_ENCODE2012, Aorta_cells_Schmitt2016, IMR90_Jin2013, H1_mesenchymal_stem_cells_Schmitt2016, Caki2_ENCODE2012, Psoas_muscle_cells_Schmitt2016, ACHN_ENCODE2012, Brain_astrocyte_ENCODE2012, Pancreas_cells_Schmitt2016, H1_hESCs_Dixon2012, A549_ENCODE2012, G401_ENCODE2012, Spleen_cells_Schmitt2016, H1_hESCs_Schmitt2016, RPMI7951_ENCODE2012, HepG2_ENCODE2012, T_cells_of_acute_lymphoblastic_leukemia_Kloetgen2019, Liver_cells_Schmitt2016, Cortical_plate_neurons_Won2016, Germinal_zone_neurons_Won2016, H1_neuronal_progenitor_cells_Schmitt2016, Peripheral_blood_T_cells_Kloetgen2019, GM12878_Rao2014, H1_hESCs_Jin2013, IMR90_Dixon2012, Neuronal_progenitor_Dixon2015, K562_Rao2014, A549_ENCODE2012, THP-1_ENCODE2012, HUVEC_Rao2014, HeLa_Rao2014, KBM7_Rao2014, IMR90_Rao2014, HMEC_Rao2014, Peripheral_blood_B_cells_Johanson2018, Peripheral_blood_CD4+_T_cells_Johanson2018, GM12878_Rao2014, Jurkat_Lucic2019, Nalm6_Tian2019, K562_Belaghzal2017, Aortic_endothelial_cells_Lalonde2019	0.398907	Small_Intestine_Terminal_Ileum	53.9801	Whole_Blood	0.0152875
rs2905424	ENSG00000213996.12	TM6SF2	Heart_Left_Ventricle	1.43578e-09	3.00831e-05	-0.559438	-0.718486	-0.400231	0.380829	19	19362636	19	19264366	19273391	89245	TRUE	Brain_pericyte_ENCODE2012, Endothelial_of_hepatic_sinusoid_cells_ENCODE2012, H1_trophectoderm_cells_Schmitt2016, H1_mesendoderm_cells_Schmitt2016, GM12878_Schmitt2016, Aorta_cells_Schmitt2016, IMR90_Jin2013, H1_mesenchymal_stem_cells_Schmitt2016, Lung_cells_Schmitt2016, Dorsolateral_prefrontal_cortex_cells_Schmitt2016, Brain_astrocyte_ENCODE2012, H1_hESCs_Dixon2012, Spleen_cells_Schmitt2016, G401_ENCODE2012, H1_hESCs_Schmitt2016, RPMI7951_ENCODE2012, HepG2_ENCODE2012, T_cells_of_acute_lymphoblastic_leukemia_Kloetgen2019, Liver_cells_Schmitt2016, Adrenal_gland_cells_Schmitt2016, Cortical_plate_neurons_Won2016, Germinal_zone_neurons_Won2016, H1_neuronal_progenitor_cells_Schmitt2016, Panc1_ENCODE2012, Peripheral_blood_T_cells_Kloetgen2019, Left_ventricle_cells_Schmitt2016, GM12878_Rao2014, H1_hESCs_Jin2013, IMR90_Dixon2012, Neuronal_progenitor_Dixon2015, K562_Rao2014, THP-1_ENCODE2012, A549_ENCODE2012, KBM7_Rao2014, IMR90_Rao2014, HMEC_Rao2014, Jurkat_Lucic2019, GM12878_Rao2014, Nalm6_Tian2019, K562_Belaghzal2017, Aortic_endothelial_cells_Lalonde2019	0.398907	Small_Intestine_Terminal_Ileum	53.9801	Whole_Blood	0.0152875
rs2965199	ENSG00000213996.12	TM6SF2	Heart_Left_Ventricle	1.3429e-09	2.82788e-05	-0.560713	-0.722686	-0.418544	0.380829	19	19364279	19	19264366	19273391	90888	TRUE	Brain_pericyte_ENCODE2012, Endothelial_of_hepatic_sinusoid_cells_ENCODE2012, H1_trophectoderm_cells_Schmitt2016, H1_mesendoderm_cells_Schmitt2016, GM12878_Schmitt2016, Aorta_cells_Schmitt2016, IMR90_Jin2013, H1_mesenchymal_stem_cells_Schmitt2016, Lung_cells_Schmitt2016, Dorsolateral_prefrontal_cortex_cells_Schmitt2016, Brain_astrocyte_ENCODE2012, H1_hESCs_Dixon2012, Spleen_cells_Schmitt2016, G401_ENCODE2012, H1_hESCs_Schmitt2016, RPMI7951_ENCODE2012, HepG2_ENCODE2012, T_cells_of_acute_lymphoblastic_leukemia_Kloetgen2019, Liver_cells_Schmitt2016, Adrenal_gland_cells_Schmitt2016, Cortical_plate_neurons_Won2016, Germinal_zone_neurons_Won2016, H1_neuronal_progenitor_cells_Schmitt2016, Panc1_ENCODE2012, Peripheral_blood_T_cells_Kloetgen2019, Left_ventricle_cells_Schmitt2016, GM12878_Rao2014, H1_hESCs_Jin2013, IMR90_Dixon2012, Neuronal_progenitor_Dixon2015, THP-1_ENCODE2012, HeLa_Rao2014, GM12878_Rao2014, Nalm6_Tian2019	0.398907	Small_Intestine_Terminal_Ileum	53.9801	Whole_Blood	0.0152875
rs2905426	ENSG00000213996.12	TM6SF2	Heart_Left_Ventricle	8.43686e-07	0.00870772	-0.449658	-0.610074	-0.277865	0.406736	19	19367213	19	19264366	19273391	93822	TRUE	Brain_pericyte_ENCODE2012, Endothelial_of_hepatic_sinusoid_cells_ENCODE2012, H1_trophectoderm_cells_Schmitt2016, H1_mesendoderm_cells_Schmitt2016, GM12878_Schmitt2016, Aorta_cells_Schmitt2016, IMR90_Jin2013, H1_mesenchymal_stem_cells_Schmitt2016, Lung_cells_Schmitt2016, Dorsolateral_prefrontal_cortex_cells_Schmitt2016, Brain_astrocyte_ENCODE2012, H1_hESCs_Dixon2012, Spleen_cells_Schmitt2016, G401_ENCODE2012, H1_hESCs_Schmitt2016, RPMI7951_ENCODE2012, HepG2_ENCODE2012, T_cells_of_acute_lymphoblastic_leukemia_Kloetgen2019, Liver_cells_Schmitt2016, Adrenal_gland_cells_Schmitt2016, Cortical_plate_neurons_Won2016, Germinal_zone_neurons_Won2016, H1_neuronal_progenitor_cells_Schmitt2016, Panc1_ENCODE2012, Peripheral_blood_T_cells_Kloetgen2019, Left_ventricle_cells_Schmitt2016, GM12878_Rao2014, H1_hESCs_Jin2013, IMR90_Dixon2012, Neuronal_progenitor_Dixon2015, K562_Rao2014, A549_ENCODE2012, THP-1_ENCODE2012, KBM7_Rao2014, NHEK_Rao2014, Peripheral_blood_CD8+_T_cells_Johanson2018, IMR90_Rao2014, Peripheral_blood_B_cells_Johanson2018, GM12878_Rao2014, Nalm6_Tian2019, Aortic_endothelial_cells_Lalonde2019	0.398907	Small_Intestine_Terminal_Ileum	53.9801	Whole_Blood	0.0152875
rs2905432	ENSG00000213996.12	TM6SF2	Heart_Left_Ventricle	6.91894e-07	0.00742047	-0.454206	-0.609309	-0.287158	0.409326	19	19373486	19	19264366	19273391	100095	TRUE	Brain_pericyte_ENCODE2012, Endothelial_of_hepatic_sinusoid_cells_ENCODE2012, H1_trophectoderm_cells_Schmitt2016, H1_mesendoderm_cells_Schmitt2016, GM12878_Schmitt2016, Aorta_cells_Schmitt2016, IMR90_Jin2013, H1_mesenchymal_stem_cells_Schmitt2016, Lung_cells_Schmitt2016, Dorsolateral_prefrontal_cortex_cells_Schmitt2016, Brain_astrocyte_ENCODE2012, H1_hESCs_Dixon2012, Spleen_cells_Schmitt2016, G401_ENCODE2012, H1_hESCs_Schmitt2016, RPMI7951_ENCODE2012, HepG2_ENCODE2012, T_cells_of_acute_lymphoblastic_leukemia_Kloetgen2019, Liver_cells_Schmitt2016, Adrenal_gland_cells_Schmitt2016, Cortical_plate_neurons_Won2016, Germinal_zone_neurons_Won2016, H1_neuronal_progenitor_cells_Schmitt2016, Panc1_ENCODE2012, Peripheral_blood_T_cells_Kloetgen2019, Left_ventricle_cells_Schmitt2016, GM12878_Rao2014, H1_hESCs_Jin2013, IMR90_Dixon2012, Neuronal_progenitor_Dixon2015, K562_Rao2014, THP-1_ENCODE2012, HeLa_Rao2014, IMR90_Rao2014, Jurkat_Lucic2019, GM12878_Rao2014	0.398907	Small_Intestine_Terminal_Ileum	53.9801	Whole_Blood	0.0152875
rs3764567	ENSG00000213996.12	TM6SF2	Skin_Sun_Exposed_Lower_leg	4.22082e-09	8.0196e-05	-0.509448	-0.643646	-0.323559	0.359504	19	19329257	19	19264366	19273391	55866	TRUE	SK-N-MC_ENCODE2012, Endothelial_of_hepatic_sinusoid_cells_ENCODE2012, H1_trophectoderm_cells_Schmitt2016, Brain_microvascular_endothelial_cells_ENCODE2012, GM12878_Schmitt2016, H1_mesendoderm_cells_Schmitt2016, Aorta_cells_Schmitt2016, T47D_ENCODE2012, IMR90_Jin2013, H1_mesenchymal_stem_cells_Schmitt2016, Psoas_muscle_cells_Schmitt2016, ACHN_ENCODE2012, Lung_cells_Schmitt2016, Dorsolateral_prefrontal_cortex_cells_Schmitt2016, Brain_astrocyte_ENCODE2012, H1_hESCs_Dixon2012, LNCaP_clone_FGC_ENCODE2012, A549_ENCODE2012, Spleen_cells_Schmitt2016, G401_ENCODE2012, Hippocampus_cells_Schmitt2016, H1_hESCs_Schmitt2016, RPMI7951_ENCODE2012, HepG2_ENCODE2012, T_cells_of_acute_lymphoblastic_leukemia_Kloetgen2019, Liver_cells_Schmitt2016, Cortical_plate_neurons_Won2016, Germinal_zone_neurons_Won2016, Right_ventricle_cells_Schmitt2016, H1_neuronal_progenitor_cells_Schmitt2016, Peripheral_blood_T_cells_Kloetgen2019, DLD1_ENCODE2012, SK-MEL-5_ENCODE2012, Left_ventricle_cells_Schmitt2016, NCI-H460_ENCODE2012, Neuronal_progenitor_Dixon2015, SK-N-DZ_ENCODE2012, GM12878_Rao2014, H1_hESCs_Jin2013, IMR90_Dixon2012, K562_Rao2014, THP-1_ENCODE2012, A549_ENCODE2012, Jurkat_Lucic2019, NHEK_Rao2014, Nalm6_Tian2019, GM12878_Rao2014	0.47254	Small_Intestine_Terminal_Ileum	53.9801	Whole_Blood	0.0152875
rs1009136	ENSG00000213996.12	TM6SF2	Skin_Sun_Exposed_Lower_leg	8.55196e-09	0.000149571	-0.509675	-0.654626	-0.357132	0.37686	19	19329619	19	19264366	19273391	56228	TRUE	SK-N-MC_ENCODE2012, Endothelial_of_hepatic_sinusoid_cells_ENCODE2012, H1_trophectoderm_cells_Schmitt2016, Brain_microvascular_endothelial_cells_ENCODE2012, GM12878_Schmitt2016, H1_mesendoderm_cells_Schmitt2016, Aorta_cells_Schmitt2016, T47D_ENCODE2012, IMR90_Jin2013, H1_mesenchymal_stem_cells_Schmitt2016, Psoas_muscle_cells_Schmitt2016, ACHN_ENCODE2012, Lung_cells_Schmitt2016, Dorsolateral_prefrontal_cortex_cells_Schmitt2016, Brain_astrocyte_ENCODE2012, H1_hESCs_Dixon2012, LNCaP_clone_FGC_ENCODE2012, A549_ENCODE2012, Spleen_cells_Schmitt2016, G401_ENCODE2012, Hippocampus_cells_Schmitt2016, H1_hESCs_Schmitt2016, RPMI7951_ENCODE2012, HepG2_ENCODE2012, T_cells_of_acute_lymphoblastic_leukemia_Kloetgen2019, Liver_cells_Schmitt2016, Cortical_plate_neurons_Won2016, Germinal_zone_neurons_Won2016, Right_ventricle_cells_Schmitt2016, H1_neuronal_progenitor_cells_Schmitt2016, Peripheral_blood_T_cells_Kloetgen2019, DLD1_ENCODE2012, SK-MEL-5_ENCODE2012, Left_ventricle_cells_Schmitt2016, NCI-H460_ENCODE2012, Neuronal_progenitor_Dixon2015, SK-N-DZ_ENCODE2012, GM12878_Rao2014, H1_hESCs_Jin2013, IMR90_Dixon2012, K562_Rao2014, A549_ENCODE2012, THP-1_ENCODE2012, Jurkat_Lucic2019, NHEK_Rao2014, HUVEC_Rao2014, HeLa_Rao2014, KBM7_Rao2014, HMEC_Rao2014, IMR90_Rao2014, Peripheral_blood_B_cells_Johanson2018, Peripheral_blood_CD4+_T_cells_Johanson2018, GM12878_Rao2014, Nalm6_Tian2019, Aortic_endothelial_cells_Lalonde2019	0.47254	Small_Intestine_Terminal_Ileum	53.9801	Whole_Blood	0.0152875
rs769267	ENSG00000213996.12	TM6SF2	Skin_Sun_Exposed_Lower_leg	2.32177e-08	0.000372198	-0.50749	-0.647785	-0.355228	0.366942	19	19336127	19	19264366	19273391	62736	TRUE	Endothelial_of_hepatic_sinusoid_cells_ENCODE2012, H1_trophectoderm_cells_Schmitt2016, GM12878_Schmitt2016, Bladder_cells_Schmitt2016, H1_mesendoderm_cells_Schmitt2016, H1_mesenchymal_stem_cells_Schmitt2016, IMR90_Jin2013, Caki2_ENCODE2012, Pancreas_cells_Schmitt2016, Brain_astrocyte_ENCODE2012, H1_hESCs_Dixon2012, A549_ENCODE2012, G401_ENCODE2012, Spleen_cells_Schmitt2016, H1_hESCs_Schmitt2016, RPMI7951_ENCODE2012, HepG2_ENCODE2012, T_cells_of_acute_lymphoblastic_leukemia_Kloetgen2019, Liver_cells_Schmitt2016, Cortical_plate_neurons_Won2016, Germinal_zone_neurons_Won2016, Panc1_ENCODE2012, SK-MEL-5_ENCODE2012, NCI-H460_ENCODE2012, Peripheral_blood_T_cells_Kloetgen2019, SK-N-DZ_ENCODE2012, GM12878_Rao2014, H1_hESCs_Jin2013, IMR90_Dixon2012, K562_Rao2014, A549_ENCODE2012, THP-1_ENCODE2012, Jurkat_Lucic2019, NHEK_Rao2014, HeLa_Rao2014, HMEC_Rao2014, IMR90_Rao2014, GM12878_Rao2014, Peripheral_blood_CD4+_T_cells_Johanson2018, Nalm6_Tian2019, Aortic_endothelial_cells_Lalonde2019	0.47254	Small_Intestine_Terminal_Ileum	53.9801	Whole_Blood	0.0152875
rs2285627	ENSG00000213996.12	TM6SF2	Skin_Sun_Exposed_Lower_leg	1.85429e-08	0.000304258	-0.505018	-0.670751	-0.348393	0.360331	19	19357128	19	19264366	19273391	83737	TRUE	SK-N-MC_ENCODE2012, Endothelial_of_hepatic_sinusoid_cells_ENCODE2012, H1_trophectoderm_cells_Schmitt2016, GM12878_Schmitt2016, H1_mesendoderm_cells_Schmitt2016, Bladder_cells_Schmitt2016, T47D_ENCODE2012, Aorta_cells_Schmitt2016, IMR90_Jin2013, H1_mesenchymal_stem_cells_Schmitt2016, Caki2_ENCODE2012, Psoas_muscle_cells_Schmitt2016, ACHN_ENCODE2012, Brain_astrocyte_ENCODE2012, Pancreas_cells_Schmitt2016, H1_hESCs_Dixon2012, A549_ENCODE2012, G401_ENCODE2012, Spleen_cells_Schmitt2016, H1_hESCs_Schmitt2016, RPMI7951_ENCODE2012, HepG2_ENCODE2012, T_cells_of_acute_lymphoblastic_leukemia_Kloetgen2019, Liver_cells_Schmitt2016, Cortical_plate_neurons_Won2016, Germinal_zone_neurons_Won2016, H1_neuronal_progenitor_cells_Schmitt2016, Peripheral_blood_T_cells_Kloetgen2019, GM12878_Rao2014, H1_hESCs_Jin2013, IMR90_Dixon2012, Neuronal_progenitor_Dixon2015, K562_Rao2014, A549_ENCODE2012, THP-1_ENCODE2012, HUVEC_Rao2014, HeLa_Rao2014, KBM7_Rao2014, IMR90_Rao2014, HMEC_Rao2014, Peripheral_blood_B_cells_Johanson2018, Peripheral_blood_CD4+_T_cells_Johanson2018, GM12878_Rao2014, Jurkat_Lucic2019, Nalm6_Tian2019, K562_Belaghzal2017, Aortic_endothelial_cells_Lalonde2019	0.47254	Small_Intestine_Terminal_Ileum	53.9801	Whole_Blood	0.0152875
rs2905424	ENSG00000213996.12	TM6SF2	Skin_Sun_Exposed_Lower_leg	1.236e-07	0.00161633	-0.468099	-0.623831	-0.314009	0.379339	19	19362636	19	19264366	19273391	89245	TRUE	Brain_pericyte_ENCODE2012, Endothelial_of_hepatic_sinusoid_cells_ENCODE2012, H1_trophectoderm_cells_Schmitt2016, H1_mesendoderm_cells_Schmitt2016, GM12878_Schmitt2016, Aorta_cells_Schmitt2016, IMR90_Jin2013, H1_mesenchymal_stem_cells_Schmitt2016, Lung_cells_Schmitt2016, Dorsolateral_prefrontal_cortex_cells_Schmitt2016, Brain_astrocyte_ENCODE2012, H1_hESCs_Dixon2012, Spleen_cells_Schmitt2016, G401_ENCODE2012, H1_hESCs_Schmitt2016, RPMI7951_ENCODE2012, HepG2_ENCODE2012, T_cells_of_acute_lymphoblastic_leukemia_Kloetgen2019, Liver_cells_Schmitt2016, Adrenal_gland_cells_Schmitt2016, Cortical_plate_neurons_Won2016, Germinal_zone_neurons_Won2016, H1_neuronal_progenitor_cells_Schmitt2016, Panc1_ENCODE2012, Peripheral_blood_T_cells_Kloetgen2019, Left_ventricle_cells_Schmitt2016, GM12878_Rao2014, H1_hESCs_Jin2013, IMR90_Dixon2012, Neuronal_progenitor_Dixon2015, K562_Rao2014, THP-1_ENCODE2012, A549_ENCODE2012, KBM7_Rao2014, IMR90_Rao2014, HMEC_Rao2014, Jurkat_Lucic2019, GM12878_Rao2014, Nalm6_Tian2019, K562_Belaghzal2017, Aortic_endothelial_cells_Lalonde2019	0.47254	Small_Intestine_Terminal_Ileum	53.9801	Whole_Blood	0.0152875
rs2965199	ENSG00000213996.12	TM6SF2	Skin_Sun_Exposed_Lower_leg	1.236e-07	0.00161633	-0.468099	-0.621844	-0.309399	0.379339	19	19364279	19	19264366	19273391	90888	TRUE	Brain_pericyte_ENCODE2012, Endothelial_of_hepatic_sinusoid_cells_ENCODE2012, H1_trophectoderm_cells_Schmitt2016, H1_mesendoderm_cells_Schmitt2016, GM12878_Schmitt2016, Aorta_cells_Schmitt2016, IMR90_Jin2013, H1_mesenchymal_stem_cells_Schmitt2016, Lung_cells_Schmitt2016, Dorsolateral_prefrontal_cortex_cells_Schmitt2016, Brain_astrocyte_ENCODE2012, H1_hESCs_Dixon2012, Spleen_cells_Schmitt2016, G401_ENCODE2012, H1_hESCs_Schmitt2016, RPMI7951_ENCODE2012, HepG2_ENCODE2012, T_cells_of_acute_lymphoblastic_leukemia_Kloetgen2019, Liver_cells_Schmitt2016, Adrenal_gland_cells_Schmitt2016, Cortical_plate_neurons_Won2016, Germinal_zone_neurons_Won2016, H1_neuronal_progenitor_cells_Schmitt2016, Panc1_ENCODE2012, Peripheral_blood_T_cells_Kloetgen2019, Left_ventricle_cells_Schmitt2016, GM12878_Rao2014, H1_hESCs_Jin2013, IMR90_Dixon2012, Neuronal_progenitor_Dixon2015, THP-1_ENCODE2012, HeLa_Rao2014, GM12878_Rao2014, Nalm6_Tian2019	0.47254	Small_Intestine_Terminal_Ileum	53.9801	Whole_Blood	0.0152875
rs111444407	ENSG00000213996.12	TM6SF2	Artery_Aorta	1.22043e-08	0.000207165	0.585556	0.390848	0.798395	0.18863	19	19247398	19	19264366	19273391	16968	TRUE	Endothelial_of_hepatic_sinusoid_cells_ENCODE2012, Brain_microvascular_endothelial_cells_ENCODE2012, GM12878_Schmitt2016, Bladder_cells_Schmitt2016, H1_mesendoderm_cells_Schmitt2016, H1_trophectoderm_cells_Schmitt2016, T47D_ENCODE2012, IMR90_Jin2013, H1_mesenchymal_stem_cells_Schmitt2016, Caki2_ENCODE2012, Pancreas_cells_Schmitt2016, Brain_astrocyte_ENCODE2012, H1_hESCs_Dixon2012, LNCaP_clone_FGC_ENCODE2012, A549_ENCODE2012, G401_ENCODE2012, Spleen_cells_Schmitt2016, H1_hESCs_Schmitt2016, RPMI7951_ENCODE2012, HepG2_ENCODE2012, T_cells_of_acute_lymphoblastic_leukemia_Kloetgen2019, Liver_cells_Schmitt2016, Small_intenstine_cells_Schmitt2016, Cortical_plate_neurons_Won2016, Germinal_zone_neurons_Won2016, H1_neuronal_progenitor_cells_Schmitt2016, Panc1_ENCODE2012, DLD1_ENCODE2012, Left_ventricle_cells_Schmitt2016, Neuronal_progenitor_Dixon2015, NCI-H460_ENCODE2012, GM12878_Rao2014, H1_hESCs_Jin2013, IMR90_Dixon2012, K562_Rao2014, THP-1_ENCODE2012, A549_ENCODE2012, Jurkat_Lucic2019, HUVEC_Rao2014, NHEK_Rao2014, HeLa_Rao2014, KBM7_Rao2014, HMEC_Rao2014, Peripheral_blood_CD8+_T_cells_Johanson2018, IMR90_Rao2014, Peripheral_blood_B_cells_Johanson2018, GM12878_Rao2014, Nalm6_Tian2019, Aortic_endothelial_cells_Lalonde2019	2.25945	Small_Intestine_Terminal_Ileum	53.9801	Whole_Blood	0.0152875
rs3764567	ENSG00000213996.12	TM6SF2	Artery_Aorta	1.51461e-08	0.000252739	-0.498409	-0.648541	-0.344479	0.361757	19	19329257	19	19264366	19273391	55866	TRUE	SK-N-MC_ENCODE2012, Endothelial_of_hepatic_sinusoid_cells_ENCODE2012, H1_trophectoderm_cells_Schmitt2016, Brain_microvascular_endothelial_cells_ENCODE2012, GM12878_Schmitt2016, H1_mesendoderm_cells_Schmitt2016, Aorta_cells_Schmitt2016, T47D_ENCODE2012, IMR90_Jin2013, H1_mesenchymal_stem_cells_Schmitt2016, Psoas_muscle_cells_Schmitt2016, ACHN_ENCODE2012, Lung_cells_Schmitt2016, Dorsolateral_prefrontal_cortex_cells_Schmitt2016, Brain_astrocyte_ENCODE2012, H1_hESCs_Dixon2012, LNCaP_clone_FGC_ENCODE2012, A549_ENCODE2012, Spleen_cells_Schmitt2016, G401_ENCODE2012, Hippocampus_cells_Schmitt2016, H1_hESCs_Schmitt2016, RPMI7951_ENCODE2012, HepG2_ENCODE2012, T_cells_of_acute_lymphoblastic_leukemia_Kloetgen2019, Liver_cells_Schmitt2016, Cortical_plate_neurons_Won2016, Germinal_zone_neurons_Won2016, Right_ventricle_cells_Schmitt2016, H1_neuronal_progenitor_cells_Schmitt2016, Peripheral_blood_T_cells_Kloetgen2019, DLD1_ENCODE2012, SK-MEL-5_ENCODE2012, Left_ventricle_cells_Schmitt2016, NCI-H460_ENCODE2012, Neuronal_progenitor_Dixon2015, SK-N-DZ_ENCODE2012, GM12878_Rao2014, H1_hESCs_Jin2013, IMR90_Dixon2012, K562_Rao2014, THP-1_ENCODE2012, A549_ENCODE2012, Jurkat_Lucic2019, NHEK_Rao2014, Nalm6_Tian2019, GM12878_Rao2014	2.25945	Small_Intestine_Terminal_Ileum	53.9801	Whole_Blood	0.0152875
rs1009136	ENSG00000213996.12	TM6SF2	Artery_Aorta	6.67039e-08	0.000935651	-0.469178	-0.615947	-0.302502	0.374677	19	19329619	19	19264366	19273391	56228	TRUE	SK-N-MC_ENCODE2012, Endothelial_of_hepatic_sinusoid_cells_ENCODE2012, H1_trophectoderm_cells_Schmitt2016, Brain_microvascular_endothelial_cells_ENCODE2012, GM12878_Schmitt2016, H1_mesendoderm_cells_Schmitt2016, Aorta_cells_Schmitt2016, T47D_ENCODE2012, IMR90_Jin2013, H1_mesenchymal_stem_cells_Schmitt2016, Psoas_muscle_cells_Schmitt2016, ACHN_ENCODE2012, Lung_cells_Schmitt2016, Dorsolateral_prefrontal_cortex_cells_Schmitt2016, Brain_astrocyte_ENCODE2012, H1_hESCs_Dixon2012, LNCaP_clone_FGC_ENCODE2012, A549_ENCODE2012, Spleen_cells_Schmitt2016, G401_ENCODE2012, Hippocampus_cells_Schmitt2016, H1_hESCs_Schmitt2016, RPMI7951_ENCODE2012, HepG2_ENCODE2012, T_cells_of_acute_lymphoblastic_leukemia_Kloetgen2019, Liver_cells_Schmitt2016, Cortical_plate_neurons_Won2016, Germinal_zone_neurons_Won2016, Right_ventricle_cells_Schmitt2016, H1_neuronal_progenitor_cells_Schmitt2016, Peripheral_blood_T_cells_Kloetgen2019, DLD1_ENCODE2012, SK-MEL-5_ENCODE2012, Left_ventricle_cells_Schmitt2016, NCI-H460_ENCODE2012, Neuronal_progenitor_Dixon2015, SK-N-DZ_ENCODE2012, GM12878_Rao2014, H1_hESCs_Jin2013, IMR90_Dixon2012, K562_Rao2014, A549_ENCODE2012, THP-1_ENCODE2012, Jurkat_Lucic2019, NHEK_Rao2014, HUVEC_Rao2014, HeLa_Rao2014, KBM7_Rao2014, HMEC_Rao2014, IMR90_Rao2014, Peripheral_blood_B_cells_Johanson2018, Peripheral_blood_CD4+_T_cells_Johanson2018, GM12878_Rao2014, Nalm6_Tian2019, Aortic_endothelial_cells_Lalonde2019	2.25945	Small_Intestine_Terminal_Ileum	53.9801	Whole_Blood	0.0152875
rs2011503	ENSG00000213996.12	TM6SF2	Artery_Aorta	2.37629e-10	5.94787e-06	-0.746824	-0.946757	-0.617158	0.171835	19	19333177	19	19264366	19273391	59786	TRUE	SK-N-MC_ENCODE2012, Endothelial_of_hepatic_sinusoid_cells_ENCODE2012, H1_trophectoderm_cells_Schmitt2016, Brain_microvascular_endothelial_cells_ENCODE2012, GM12878_Schmitt2016, H1_mesendoderm_cells_Schmitt2016, Aorta_cells_Schmitt2016, T47D_ENCODE2012, IMR90_Jin2013, H1_mesenchymal_stem_cells_Schmitt2016, Psoas_muscle_cells_Schmitt2016, ACHN_ENCODE2012, Lung_cells_Schmitt2016, Dorsolateral_prefrontal_cortex_cells_Schmitt2016, Brain_astrocyte_ENCODE2012, H1_hESCs_Dixon2012, LNCaP_clone_FGC_ENCODE2012, A549_ENCODE2012, Spleen_cells_Schmitt2016, G401_ENCODE2012, Hippocampus_cells_Schmitt2016, H1_hESCs_Schmitt2016, RPMI7951_ENCODE2012, HepG2_ENCODE2012, T_cells_of_acute_lymphoblastic_leukemia_Kloetgen2019, Liver_cells_Schmitt2016, Cortical_plate_neurons_Won2016, Germinal_zone_neurons_Won2016, Right_ventricle_cells_Schmitt2016, H1_neuronal_progenitor_cells_Schmitt2016, Peripheral_blood_T_cells_Kloetgen2019, DLD1_ENCODE2012, SK-MEL-5_ENCODE2012, Left_ventricle_cells_Schmitt2016, NCI-H460_ENCODE2012, Neuronal_progenitor_Dixon2015, SK-N-DZ_ENCODE2012, GM12878_Rao2014, H1_hESCs_Jin2013, IMR90_Dixon2012, K562_Rao2014, A549_ENCODE2012, THP-1_ENCODE2012, Jurkat_Lucic2019, HUVEC_Rao2014, NHEK_Rao2014, KBM7_Rao2014, IMR90_Rao2014, Peripheral_blood_B_cells_Johanson2018, GM12878_Rao2014, Nalm6_Tian2019, K562_Belaghzal2017, Aortic_endothelial_cells_Lalonde2019	2.25945	Small_Intestine_Terminal_Ileum	53.9801	Whole_Blood	0.0152875
rs769267	ENSG00000213996.12	TM6SF2	Artery_Aorta	6.35882e-07	0.00690838	-0.439616	-0.5964	-0.275234	0.363049	19	19336127	19	19264366	19273391	62736	TRUE	Endothelial_of_hepatic_sinusoid_cells_ENCODE2012, H1_trophectoderm_cells_Schmitt2016, GM12878_Schmitt2016, Bladder_cells_Schmitt2016, H1_mesendoderm_cells_Schmitt2016, H1_mesenchymal_stem_cells_Schmitt2016, IMR90_Jin2013, Caki2_ENCODE2012, Pancreas_cells_Schmitt2016, Brain_astrocyte_ENCODE2012, H1_hESCs_Dixon2012, A549_ENCODE2012, G401_ENCODE2012, Spleen_cells_Schmitt2016, H1_hESCs_Schmitt2016, RPMI7951_ENCODE2012, HepG2_ENCODE2012, T_cells_of_acute_lymphoblastic_leukemia_Kloetgen2019, Liver_cells_Schmitt2016, Cortical_plate_neurons_Won2016, Germinal_zone_neurons_Won2016, Panc1_ENCODE2012, SK-MEL-5_ENCODE2012, NCI-H460_ENCODE2012, Peripheral_blood_T_cells_Kloetgen2019, SK-N-DZ_ENCODE2012, GM12878_Rao2014, H1_hESCs_Jin2013, IMR90_Dixon2012, K562_Rao2014, A549_ENCODE2012, THP-1_ENCODE2012, Jurkat_Lucic2019, NHEK_Rao2014, HeLa_Rao2014, HMEC_Rao2014, IMR90_Rao2014, GM12878_Rao2014, Peripheral_blood_CD4+_T_cells_Johanson2018, Nalm6_Tian2019, Aortic_endothelial_cells_Lalonde2019	2.25945	Small_Intestine_Terminal_Ileum	53.9801	Whole_Blood	0.0152875
rs2285627	ENSG00000213996.12	TM6SF2	Artery_Aorta	3.05569e-08	0.000472611	-0.49279	-0.650362	-0.345212	0.359173	19	19357128	19	19264366	19273391	83737	TRUE	SK-N-MC_ENCODE2012, Endothelial_of_hepatic_sinusoid_cells_ENCODE2012, H1_trophectoderm_cells_Schmitt2016, GM12878_Schmitt2016, H1_mesendoderm_cells_Schmitt2016, Bladder_cells_Schmitt2016, T47D_ENCODE2012, Aorta_cells_Schmitt2016, IMR90_Jin2013, H1_mesenchymal_stem_cells_Schmitt2016, Caki2_ENCODE2012, Psoas_muscle_cells_Schmitt2016, ACHN_ENCODE2012, Brain_astrocyte_ENCODE2012, Pancreas_cells_Schmitt2016, H1_hESCs_Dixon2012, A549_ENCODE2012, G401_ENCODE2012, Spleen_cells_Schmitt2016, H1_hESCs_Schmitt2016, RPMI7951_ENCODE2012, HepG2_ENCODE2012, T_cells_of_acute_lymphoblastic_leukemia_Kloetgen2019, Liver_cells_Schmitt2016, Cortical_plate_neurons_Won2016, Germinal_zone_neurons_Won2016, H1_neuronal_progenitor_cells_Schmitt2016, Peripheral_blood_T_cells_Kloetgen2019, GM12878_Rao2014, H1_hESCs_Jin2013, IMR90_Dixon2012, Neuronal_progenitor_Dixon2015, K562_Rao2014, A549_ENCODE2012, THP-1_ENCODE2012, HUVEC_Rao2014, HeLa_Rao2014, KBM7_Rao2014, IMR90_Rao2014, HMEC_Rao2014, Peripheral_blood_B_cells_Johanson2018, Peripheral_blood_CD4+_T_cells_Johanson2018, GM12878_Rao2014, Jurkat_Lucic2019, Nalm6_Tian2019, K562_Belaghzal2017, Aortic_endothelial_cells_Lalonde2019	2.25945	Small_Intestine_Terminal_Ileum	53.9801	Whole_Blood	0.0152875
rs2905424	ENSG00000213996.12	TM6SF2	Artery_Aorta	7.53404e-09	0.00013288	-0.499509	-0.637335	-0.361819	0.379845	19	19362636	19	19264366	19273391	89245	TRUE	Brain_pericyte_ENCODE2012, Endothelial_of_hepatic_sinusoid_cells_ENCODE2012, H1_trophectoderm_cells_Schmitt2016, H1_mesendoderm_cells_Schmitt2016, GM12878_Schmitt2016, Aorta_cells_Schmitt2016, IMR90_Jin2013, H1_mesenchymal_stem_cells_Schmitt2016, Lung_cells_Schmitt2016, Dorsolateral_prefrontal_cortex_cells_Schmitt2016, Brain_astrocyte_ENCODE2012, H1_hESCs_Dixon2012, Spleen_cells_Schmitt2016, G401_ENCODE2012, H1_hESCs_Schmitt2016, RPMI7951_ENCODE2012, HepG2_ENCODE2012, T_cells_of_acute_lymphoblastic_leukemia_Kloetgen2019, Liver_cells_Schmitt2016, Adrenal_gland_cells_Schmitt2016, Cortical_plate_neurons_Won2016, Germinal_zone_neurons_Won2016, H1_neuronal_progenitor_cells_Schmitt2016, Panc1_ENCODE2012, Peripheral_blood_T_cells_Kloetgen2019, Left_ventricle_cells_Schmitt2016, GM12878_Rao2014, H1_hESCs_Jin2013, IMR90_Dixon2012, Neuronal_progenitor_Dixon2015, K562_Rao2014, THP-1_ENCODE2012, A549_ENCODE2012, KBM7_Rao2014, IMR90_Rao2014, HMEC_Rao2014, Jurkat_Lucic2019, GM12878_Rao2014, Nalm6_Tian2019, K562_Belaghzal2017, Aortic_endothelial_cells_Lalonde2019	2.25945	Small_Intestine_Terminal_Ileum	53.9801	Whole_Blood	0.0152875
rs2965199	ENSG00000213996.12	TM6SF2	Artery_Aorta	1.26673e-08	0.000214587	-0.495831	-0.646861	-0.342142	0.379845	19	19364279	19	19264366	19273391	90888	TRUE	Brain_pericyte_ENCODE2012, Endothelial_of_hepatic_sinusoid_cells_ENCODE2012, H1_trophectoderm_cells_Schmitt2016, H1_mesendoderm_cells_Schmitt2016, GM12878_Schmitt2016, Aorta_cells_Schmitt2016, IMR90_Jin2013, H1_mesenchymal_stem_cells_Schmitt2016, Lung_cells_Schmitt2016, Dorsolateral_prefrontal_cortex_cells_Schmitt2016, Brain_astrocyte_ENCODE2012, H1_hESCs_Dixon2012, Spleen_cells_Schmitt2016, G401_ENCODE2012, H1_hESCs_Schmitt2016, RPMI7951_ENCODE2012, HepG2_ENCODE2012, T_cells_of_acute_lymphoblastic_leukemia_Kloetgen2019, Liver_cells_Schmitt2016, Adrenal_gland_cells_Schmitt2016, Cortical_plate_neurons_Won2016, Germinal_zone_neurons_Won2016, H1_neuronal_progenitor_cells_Schmitt2016, Panc1_ENCODE2012, Peripheral_blood_T_cells_Kloetgen2019, Left_ventricle_cells_Schmitt2016, GM12878_Rao2014, H1_hESCs_Jin2013, IMR90_Dixon2012, Neuronal_progenitor_Dixon2015, THP-1_ENCODE2012, HeLa_Rao2014, GM12878_Rao2014, Nalm6_Tian2019	2.25945	Small_Intestine_Terminal_Ileum	53.9801	Whole_Blood	0.0152875
rs2905426	ENSG00000213996.12	TM6SF2	Artery_Aorta	1.97604e-06	0.0178979	-0.406604	-0.552815	-0.258241	0.405685	19	19367213	19	19264366	19273391	93822	TRUE	Brain_pericyte_ENCODE2012, Endothelial_of_hepatic_sinusoid_cells_ENCODE2012, H1_trophectoderm_cells_Schmitt2016, H1_mesendoderm_cells_Schmitt2016, GM12878_Schmitt2016, Aorta_cells_Schmitt2016, IMR90_Jin2013, H1_mesenchymal_stem_cells_Schmitt2016, Lung_cells_Schmitt2016, Dorsolateral_prefrontal_cortex_cells_Schmitt2016, Brain_astrocyte_ENCODE2012, H1_hESCs_Dixon2012, Spleen_cells_Schmitt2016, G401_ENCODE2012, H1_hESCs_Schmitt2016, RPMI7951_ENCODE2012, HepG2_ENCODE2012, T_cells_of_acute_lymphoblastic_leukemia_Kloetgen2019, Liver_cells_Schmitt2016, Adrenal_gland_cells_Schmitt2016, Cortical_plate_neurons_Won2016, Germinal_zone_neurons_Won2016, H1_neuronal_progenitor_cells_Schmitt2016, Panc1_ENCODE2012, Peripheral_blood_T_cells_Kloetgen2019, Left_ventricle_cells_Schmitt2016, GM12878_Rao2014, H1_hESCs_Jin2013, IMR90_Dixon2012, Neuronal_progenitor_Dixon2015, K562_Rao2014, A549_ENCODE2012, THP-1_ENCODE2012, KBM7_Rao2014, NHEK_Rao2014, Peripheral_blood_CD8+_T_cells_Johanson2018, IMR90_Rao2014, Peripheral_blood_B_cells_Johanson2018, GM12878_Rao2014, Nalm6_Tian2019, Aortic_endothelial_cells_Lalonde2019	2.25945	Small_Intestine_Terminal_Ileum	53.9801	Whole_Blood	0.0152875
rs2905432	ENSG00000213996.12	TM6SF2	Artery_Aorta	1.6144e-06	0.0150295	-0.408493	-0.552917	-0.250751	0.406977	19	19373486	19	19264366	19273391	100095	TRUE	Brain_pericyte_ENCODE2012, Endothelial_of_hepatic_sinusoid_cells_ENCODE2012, H1_trophectoderm_cells_Schmitt2016, H1_mesendoderm_cells_Schmitt2016, GM12878_Schmitt2016, Aorta_cells_Schmitt2016, IMR90_Jin2013, H1_mesenchymal_stem_cells_Schmitt2016, Lung_cells_Schmitt2016, Dorsolateral_prefrontal_cortex_cells_Schmitt2016, Brain_astrocyte_ENCODE2012, H1_hESCs_Dixon2012, Spleen_cells_Schmitt2016, G401_ENCODE2012, H1_hESCs_Schmitt2016, RPMI7951_ENCODE2012, HepG2_ENCODE2012, T_cells_of_acute_lymphoblastic_leukemia_Kloetgen2019, Liver_cells_Schmitt2016, Adrenal_gland_cells_Schmitt2016, Cortical_plate_neurons_Won2016, Germinal_zone_neurons_Won2016, H1_neuronal_progenitor_cells_Schmitt2016, Panc1_ENCODE2012, Peripheral_blood_T_cells_Kloetgen2019, Left_ventricle_cells_Schmitt2016, GM12878_Rao2014, H1_hESCs_Jin2013, IMR90_Dixon2012, Neuronal_progenitor_Dixon2015, K562_Rao2014, THP-1_ENCODE2012, HeLa_Rao2014, IMR90_Rao2014, Jurkat_Lucic2019, GM12878_Rao2014	2.25945	Small_Intestine_Terminal_Ileum	53.9801	Whole_Blood	0.0152875
rs3764567	ENSG00000213996.12	TM6SF2	Brain_Cerebellar_Hemisphere	5.09441e-08	0.000737371	-0.890495	-1.11098	-0.655482	0.348571	19	19329257	19	19264366	19273391	55866	TRUE	SK-N-MC_ENCODE2012, Endothelial_of_hepatic_sinusoid_cells_ENCODE2012, H1_trophectoderm_cells_Schmitt2016, Brain_microvascular_endothelial_cells_ENCODE2012, GM12878_Schmitt2016, H1_mesendoderm_cells_Schmitt2016, Aorta_cells_Schmitt2016, T47D_ENCODE2012, IMR90_Jin2013, H1_mesenchymal_stem_cells_Schmitt2016, Psoas_muscle_cells_Schmitt2016, ACHN_ENCODE2012, Lung_cells_Schmitt2016, Dorsolateral_prefrontal_cortex_cells_Schmitt2016, Brain_astrocyte_ENCODE2012, H1_hESCs_Dixon2012, LNCaP_clone_FGC_ENCODE2012, A549_ENCODE2012, Spleen_cells_Schmitt2016, G401_ENCODE2012, Hippocampus_cells_Schmitt2016, H1_hESCs_Schmitt2016, RPMI7951_ENCODE2012, HepG2_ENCODE2012, T_cells_of_acute_lymphoblastic_leukemia_Kloetgen2019, Liver_cells_Schmitt2016, Cortical_plate_neurons_Won2016, Germinal_zone_neurons_Won2016, Right_ventricle_cells_Schmitt2016, H1_neuronal_progenitor_cells_Schmitt2016, Peripheral_blood_T_cells_Kloetgen2019, DLD1_ENCODE2012, SK-MEL-5_ENCODE2012, Left_ventricle_cells_Schmitt2016, NCI-H460_ENCODE2012, Neuronal_progenitor_Dixon2015, SK-N-DZ_ENCODE2012, GM12878_Rao2014, H1_hESCs_Jin2013, IMR90_Dixon2012, K562_Rao2014, THP-1_ENCODE2012, A549_ENCODE2012, Jurkat_Lucic2019, NHEK_Rao2014, Nalm6_Tian2019, GM12878_Rao2014	1.26643	Small_Intestine_Terminal_Ileum	53.9801	Whole_Blood	0.0152875
rs1009136	ENSG00000213996.12	TM6SF2	Brain_Cerebellar_Hemisphere	1.77726e-07	0.00222092	-0.837644	-1.03086	-0.5972	0.36	19	19329619	19	19264366	19273391	56228	TRUE	SK-N-MC_ENCODE2012, Endothelial_of_hepatic_sinusoid_cells_ENCODE2012, H1_trophectoderm_cells_Schmitt2016, Brain_microvascular_endothelial_cells_ENCODE2012, GM12878_Schmitt2016, H1_mesendoderm_cells_Schmitt2016, Aorta_cells_Schmitt2016, T47D_ENCODE2012, IMR90_Jin2013, H1_mesenchymal_stem_cells_Schmitt2016, Psoas_muscle_cells_Schmitt2016, ACHN_ENCODE2012, Lung_cells_Schmitt2016, Dorsolateral_prefrontal_cortex_cells_Schmitt2016, Brain_astrocyte_ENCODE2012, H1_hESCs_Dixon2012, LNCaP_clone_FGC_ENCODE2012, A549_ENCODE2012, Spleen_cells_Schmitt2016, G401_ENCODE2012, Hippocampus_cells_Schmitt2016, H1_hESCs_Schmitt2016, RPMI7951_ENCODE2012, HepG2_ENCODE2012, T_cells_of_acute_lymphoblastic_leukemia_Kloetgen2019, Liver_cells_Schmitt2016, Cortical_plate_neurons_Won2016, Germinal_zone_neurons_Won2016, Right_ventricle_cells_Schmitt2016, H1_neuronal_progenitor_cells_Schmitt2016, Peripheral_blood_T_cells_Kloetgen2019, DLD1_ENCODE2012, SK-MEL-5_ENCODE2012, Left_ventricle_cells_Schmitt2016, NCI-H460_ENCODE2012, Neuronal_progenitor_Dixon2015, SK-N-DZ_ENCODE2012, GM12878_Rao2014, H1_hESCs_Jin2013, IMR90_Dixon2012, K562_Rao2014, A549_ENCODE2012, THP-1_ENCODE2012, Jurkat_Lucic2019, NHEK_Rao2014, HUVEC_Rao2014, HeLa_Rao2014, KBM7_Rao2014, HMEC_Rao2014, IMR90_Rao2014, Peripheral_blood_B_cells_Johanson2018, Peripheral_blood_CD4+_T_cells_Johanson2018, GM12878_Rao2014, Nalm6_Tian2019, Aortic_endothelial_cells_Lalonde2019	1.26643	Small_Intestine_Terminal_Ileum	53.9801	Whole_Blood	0.0152875
rs769267	ENSG00000213996.12	TM6SF2	Brain_Cerebellar_Hemisphere	1.58432e-07	0.00200378	-0.870682	-1.07541	-0.612686	0.351429	19	19336127	19	19264366	19273391	62736	TRUE	Endothelial_of_hepatic_sinusoid_cells_ENCODE2012, H1_trophectoderm_cells_Schmitt2016, GM12878_Schmitt2016, Bladder_cells_Schmitt2016, H1_mesendoderm_cells_Schmitt2016, H1_mesenchymal_stem_cells_Schmitt2016, IMR90_Jin2013, Caki2_ENCODE2012, Pancreas_cells_Schmitt2016, Brain_astrocyte_ENCODE2012, H1_hESCs_Dixon2012, A549_ENCODE2012, G401_ENCODE2012, Spleen_cells_Schmitt2016, H1_hESCs_Schmitt2016, RPMI7951_ENCODE2012, HepG2_ENCODE2012, T_cells_of_acute_lymphoblastic_leukemia_Kloetgen2019, Liver_cells_Schmitt2016, Cortical_plate_neurons_Won2016, Germinal_zone_neurons_Won2016, Panc1_ENCODE2012, SK-MEL-5_ENCODE2012, NCI-H460_ENCODE2012, Peripheral_blood_T_cells_Kloetgen2019, SK-N-DZ_ENCODE2012, GM12878_Rao2014, H1_hESCs_Jin2013, IMR90_Dixon2012, K562_Rao2014, A549_ENCODE2012, THP-1_ENCODE2012, Jurkat_Lucic2019, NHEK_Rao2014, HeLa_Rao2014, HMEC_Rao2014, IMR90_Rao2014, GM12878_Rao2014, Peripheral_blood_CD4+_T_cells_Johanson2018, Nalm6_Tian2019, Aortic_endothelial_cells_Lalonde2019	1.26643	Small_Intestine_Terminal_Ileum	53.9801	Whole_Blood	0.0152875
rs2285627	ENSG00000213996.12	TM6SF2	Brain_Cerebellar_Hemisphere	5.58639e-08	0.00080193	-0.910184	-1.16516	-0.69767	0.348571	19	19357128	19	19264366	19273391	83737	TRUE	SK-N-MC_ENCODE2012, Endothelial_of_hepatic_sinusoid_cells_ENCODE2012, H1_trophectoderm_cells_Schmitt2016, GM12878_Schmitt2016, H1_mesendoderm_cells_Schmitt2016, Bladder_cells_Schmitt2016, T47D_ENCODE2012, Aorta_cells_Schmitt2016, IMR90_Jin2013, H1_mesenchymal_stem_cells_Schmitt2016, Caki2_ENCODE2012, Psoas_muscle_cells_Schmitt2016, ACHN_ENCODE2012, Brain_astrocyte_ENCODE2012, Pancreas_cells_Schmitt2016, H1_hESCs_Dixon2012, A549_ENCODE2012, G401_ENCODE2012, Spleen_cells_Schmitt2016, H1_hESCs_Schmitt2016, RPMI7951_ENCODE2012, HepG2_ENCODE2012, T_cells_of_acute_lymphoblastic_leukemia_Kloetgen2019, Liver_cells_Schmitt2016, Cortical_plate_neurons_Won2016, Germinal_zone_neurons_Won2016, H1_neuronal_progenitor_cells_Schmitt2016, Peripheral_blood_T_cells_Kloetgen2019, GM12878_Rao2014, H1_hESCs_Jin2013, IMR90_Dixon2012, Neuronal_progenitor_Dixon2015, K562_Rao2014, A549_ENCODE2012, THP-1_ENCODE2012, HUVEC_Rao2014, HeLa_Rao2014, KBM7_Rao2014, IMR90_Rao2014, HMEC_Rao2014, Peripheral_blood_B_cells_Johanson2018, Peripheral_blood_CD4+_T_cells_Johanson2018, GM12878_Rao2014, Jurkat_Lucic2019, Nalm6_Tian2019, K562_Belaghzal2017, Aortic_endothelial_cells_Lalonde2019	1.26643	Small_Intestine_Terminal_Ileum	53.9801	Whole_Blood	0.0152875
rs2905424	ENSG00000213996.12	TM6SF2	Brain_Cerebellar_Hemisphere	3.13183e-08	0.000481733	-0.89017	-1.07292	-0.661754	0.351429	19	19362636	19	19264366	19273391	89245	TRUE	Brain_pericyte_ENCODE2012, Endothelial_of_hepatic_sinusoid_cells_ENCODE2012, H1_trophectoderm_cells_Schmitt2016, H1_mesendoderm_cells_Schmitt2016, GM12878_Schmitt2016, Aorta_cells_Schmitt2016, IMR90_Jin2013, H1_mesenchymal_stem_cells_Schmitt2016, Lung_cells_Schmitt2016, Dorsolateral_prefrontal_cortex_cells_Schmitt2016, Brain_astrocyte_ENCODE2012, H1_hESCs_Dixon2012, Spleen_cells_Schmitt2016, G401_ENCODE2012, H1_hESCs_Schmitt2016, RPMI7951_ENCODE2012, HepG2_ENCODE2012, T_cells_of_acute_lymphoblastic_leukemia_Kloetgen2019, Liver_cells_Schmitt2016, Adrenal_gland_cells_Schmitt2016, Cortical_plate_neurons_Won2016, Germinal_zone_neurons_Won2016, H1_neuronal_progenitor_cells_Schmitt2016, Panc1_ENCODE2012, Peripheral_blood_T_cells_Kloetgen2019, Left_ventricle_cells_Schmitt2016, GM12878_Rao2014, H1_hESCs_Jin2013, IMR90_Dixon2012, Neuronal_progenitor_Dixon2015, K562_Rao2014, THP-1_ENCODE2012, A549_ENCODE2012, KBM7_Rao2014, IMR90_Rao2014, HMEC_Rao2014, Jurkat_Lucic2019, GM12878_Rao2014, Nalm6_Tian2019, K562_Belaghzal2017, Aortic_endothelial_cells_Lalonde2019	1.26643	Small_Intestine_Terminal_Ileum	53.9801	Whole_Blood	0.0152875
rs2965199	ENSG00000213996.12	TM6SF2	Brain_Cerebellar_Hemisphere	3.13183e-08	0.000481733	-0.89017	-1.08079	-0.650535	0.351429	19	19364279	19	19264366	19273391	90888	TRUE	Brain_pericyte_ENCODE2012, Endothelial_of_hepatic_sinusoid_cells_ENCODE2012, H1_trophectoderm_cells_Schmitt2016, H1_mesendoderm_cells_Schmitt2016, GM12878_Schmitt2016, Aorta_cells_Schmitt2016, IMR90_Jin2013, H1_mesenchymal_stem_cells_Schmitt2016, Lung_cells_Schmitt2016, Dorsolateral_prefrontal_cortex_cells_Schmitt2016, Brain_astrocyte_ENCODE2012, H1_hESCs_Dixon2012, Spleen_cells_Schmitt2016, G401_ENCODE2012, H1_hESCs_Schmitt2016, RPMI7951_ENCODE2012, HepG2_ENCODE2012, T_cells_of_acute_lymphoblastic_leukemia_Kloetgen2019, Liver_cells_Schmitt2016, Adrenal_gland_cells_Schmitt2016, Cortical_plate_neurons_Won2016, Germinal_zone_neurons_Won2016, H1_neuronal_progenitor_cells_Schmitt2016, Panc1_ENCODE2012, Peripheral_blood_T_cells_Kloetgen2019, Left_ventricle_cells_Schmitt2016, GM12878_Rao2014, H1_hESCs_Jin2013, IMR90_Dixon2012, Neuronal_progenitor_Dixon2015, THP-1_ENCODE2012, HeLa_Rao2014, GM12878_Rao2014, Nalm6_Tian2019	1.26643	Small_Intestine_Terminal_Ileum	53.9801	Whole_Blood	0.0152875
rs2905426	ENSG00000213996.12	TM6SF2	Brain_Cerebellar_Hemisphere	3.38346e-07	0.0039616	-0.802118	-1.02722	-0.582781	0.374286	19	19367213	19	19264366	19273391	93822	TRUE	Brain_pericyte_ENCODE2012, Endothelial_of_hepatic_sinusoid_cells_ENCODE2012, H1_trophectoderm_cells_Schmitt2016, H1_mesendoderm_cells_Schmitt2016, GM12878_Schmitt2016, Aorta_cells_Schmitt2016, IMR90_Jin2013, H1_mesenchymal_stem_cells_Schmitt2016, Lung_cells_Schmitt2016, Dorsolateral_prefrontal_cortex_cells_Schmitt2016, Brain_astrocyte_ENCODE2012, H1_hESCs_Dixon2012, Spleen_cells_Schmitt2016, G401_ENCODE2012, H1_hESCs_Schmitt2016, RPMI7951_ENCODE2012, HepG2_ENCODE2012, T_cells_of_acute_lymphoblastic_leukemia_Kloetgen2019, Liver_cells_Schmitt2016, Adrenal_gland_cells_Schmitt2016, Cortical_plate_neurons_Won2016, Germinal_zone_neurons_Won2016, H1_neuronal_progenitor_cells_Schmitt2016, Panc1_ENCODE2012, Peripheral_blood_T_cells_Kloetgen2019, Left_ventricle_cells_Schmitt2016, GM12878_Rao2014, H1_hESCs_Jin2013, IMR90_Dixon2012, Neuronal_progenitor_Dixon2015, K562_Rao2014, A549_ENCODE2012, THP-1_ENCODE2012, KBM7_Rao2014, NHEK_Rao2014, Peripheral_blood_CD8+_T_cells_Johanson2018, IMR90_Rao2014, Peripheral_blood_B_cells_Johanson2018, GM12878_Rao2014, Nalm6_Tian2019, Aortic_endothelial_cells_Lalonde2019	1.26643	Small_Intestine_Terminal_Ileum	53.9801	Whole_Blood	0.0152875
rs2905432	ENSG00000213996.12	TM6SF2	Brain_Cerebellar_Hemisphere	3.38346e-07	0.0039616	-0.802118	-1.01358	-0.568271	0.374286	19	19373486	19	19264366	19273391	100095	TRUE	Brain_pericyte_ENCODE2012, Endothelial_of_hepatic_sinusoid_cells_ENCODE2012, H1_trophectoderm_cells_Schmitt2016, H1_mesendoderm_cells_Schmitt2016, GM12878_Schmitt2016, Aorta_cells_Schmitt2016, IMR90_Jin2013, H1_mesenchymal_stem_cells_Schmitt2016, Lung_cells_Schmitt2016, Dorsolateral_prefrontal_cortex_cells_Schmitt2016, Brain_astrocyte_ENCODE2012, H1_hESCs_Dixon2012, Spleen_cells_Schmitt2016, G401_ENCODE2012, H1_hESCs_Schmitt2016, RPMI7951_ENCODE2012, HepG2_ENCODE2012, T_cells_of_acute_lymphoblastic_leukemia_Kloetgen2019, Liver_cells_Schmitt2016, Adrenal_gland_cells_Schmitt2016, Cortical_plate_neurons_Won2016, Germinal_zone_neurons_Won2016, H1_neuronal_progenitor_cells_Schmitt2016, Panc1_ENCODE2012, Peripheral_blood_T_cells_Kloetgen2019, Left_ventricle_cells_Schmitt2016, GM12878_Rao2014, H1_hESCs_Jin2013, IMR90_Dixon2012, Neuronal_progenitor_Dixon2015, K562_Rao2014, THP-1_ENCODE2012, HeLa_Rao2014, IMR90_Rao2014, Jurkat_Lucic2019, GM12878_Rao2014	1.26643	Small_Intestine_Terminal_Ileum	53.9801	Whole_Blood	0.0152875
rs111444407	ENSG00000213996.12	TM6SF2	Thyroid	5.32763e-10	1.22529e-05	0.747374	0.596683	0.959511	0.18554	19	19247398	19	19264366	19273391	16968	TRUE	Endothelial_of_hepatic_sinusoid_cells_ENCODE2012, Brain_microvascular_endothelial_cells_ENCODE2012, GM12878_Schmitt2016, Bladder_cells_Schmitt2016, H1_mesendoderm_cells_Schmitt2016, H1_trophectoderm_cells_Schmitt2016, T47D_ENCODE2012, IMR90_Jin2013, H1_mesenchymal_stem_cells_Schmitt2016, Caki2_ENCODE2012, Pancreas_cells_Schmitt2016, Brain_astrocyte_ENCODE2012, H1_hESCs_Dixon2012, LNCaP_clone_FGC_ENCODE2012, A549_ENCODE2012, G401_ENCODE2012, Spleen_cells_Schmitt2016, H1_hESCs_Schmitt2016, RPMI7951_ENCODE2012, HepG2_ENCODE2012, T_cells_of_acute_lymphoblastic_leukemia_Kloetgen2019, Liver_cells_Schmitt2016, Small_intenstine_cells_Schmitt2016, Cortical_plate_neurons_Won2016, Germinal_zone_neurons_Won2016, H1_neuronal_progenitor_cells_Schmitt2016, Panc1_ENCODE2012, DLD1_ENCODE2012, Left_ventricle_cells_Schmitt2016, Neuronal_progenitor_Dixon2015, NCI-H460_ENCODE2012, GM12878_Rao2014, H1_hESCs_Jin2013, IMR90_Dixon2012, K562_Rao2014, THP-1_ENCODE2012, A549_ENCODE2012, Jurkat_Lucic2019, HUVEC_Rao2014, NHEK_Rao2014, HeLa_Rao2014, KBM7_Rao2014, HMEC_Rao2014, Peripheral_blood_CD8+_T_cells_Johanson2018, IMR90_Rao2014, Peripheral_blood_B_cells_Johanson2018, GM12878_Rao2014, Nalm6_Tian2019, Aortic_endothelial_cells_Lalonde2019	0.628441	Small_Intestine_Terminal_Ileum	53.9801	Whole_Blood	0.0152875
rs3764567	ENSG00000213996.12	TM6SF2	Thyroid	1.14886e-23	2.3715e-18	-0.898875	-1.02413	-0.695883	0.361498	19	19329257	19	19264366	19273391	55866	TRUE	SK-N-MC_ENCODE2012, Endothelial_of_hepatic_sinusoid_cells_ENCODE2012, H1_trophectoderm_cells_Schmitt2016, Brain_microvascular_endothelial_cells_ENCODE2012, GM12878_Schmitt2016, H1_mesendoderm_cells_Schmitt2016, Aorta_cells_Schmitt2016, T47D_ENCODE2012, IMR90_Jin2013, H1_mesenchymal_stem_cells_Schmitt2016, Psoas_muscle_cells_Schmitt2016, ACHN_ENCODE2012, Lung_cells_Schmitt2016, Dorsolateral_prefrontal_cortex_cells_Schmitt2016, Brain_astrocyte_ENCODE2012, H1_hESCs_Dixon2012, LNCaP_clone_FGC_ENCODE2012, A549_ENCODE2012, Spleen_cells_Schmitt2016, G401_ENCODE2012, Hippocampus_cells_Schmitt2016, H1_hESCs_Schmitt2016, RPMI7951_ENCODE2012, HepG2_ENCODE2012, T_cells_of_acute_lymphoblastic_leukemia_Kloetgen2019, Liver_cells_Schmitt2016, Cortical_plate_neurons_Won2016, Germinal_zone_neurons_Won2016, Right_ventricle_cells_Schmitt2016, H1_neuronal_progenitor_cells_Schmitt2016, Peripheral_blood_T_cells_Kloetgen2019, DLD1_ENCODE2012, SK-MEL-5_ENCODE2012, Left_ventricle_cells_Schmitt2016, NCI-H460_ENCODE2012, Neuronal_progenitor_Dixon2015, SK-N-DZ_ENCODE2012, GM12878_Rao2014, H1_hESCs_Jin2013, IMR90_Dixon2012, K562_Rao2014, THP-1_ENCODE2012, A549_ENCODE2012, Jurkat_Lucic2019, NHEK_Rao2014, Nalm6_Tian2019, GM12878_Rao2014	0.628441	Small_Intestine_Terminal_Ileum	53.9801	Whole_Blood	0.0152875
rs1009136	ENSG00000213996.12	TM6SF2	Thyroid	2.39456e-26	7.5542e-21	-0.929181	-1.07101	-0.761688	0.37892	19	19329619	19	19264366	19273391	56228	TRUE	SK-N-MC_ENCODE2012, Endothelial_of_hepatic_sinusoid_cells_ENCODE2012, H1_trophectoderm_cells_Schmitt2016, Brain_microvascular_endothelial_cells_ENCODE2012, GM12878_Schmitt2016, H1_mesendoderm_cells_Schmitt2016, Aorta_cells_Schmitt2016, T47D_ENCODE2012, IMR90_Jin2013, H1_mesenchymal_stem_cells_Schmitt2016, Psoas_muscle_cells_Schmitt2016, ACHN_ENCODE2012, Lung_cells_Schmitt2016, Dorsolateral_prefrontal_cortex_cells_Schmitt2016, Brain_astrocyte_ENCODE2012, H1_hESCs_Dixon2012, LNCaP_clone_FGC_ENCODE2012, A549_ENCODE2012, Spleen_cells_Schmitt2016, G401_ENCODE2012, Hippocampus_cells_Schmitt2016, H1_hESCs_Schmitt2016, RPMI7951_ENCODE2012, HepG2_ENCODE2012, T_cells_of_acute_lymphoblastic_leukemia_Kloetgen2019, Liver_cells_Schmitt2016, Cortical_plate_neurons_Won2016, Germinal_zone_neurons_Won2016, Right_ventricle_cells_Schmitt2016, H1_neuronal_progenitor_cells_Schmitt2016, Peripheral_blood_T_cells_Kloetgen2019, DLD1_ENCODE2012, SK-MEL-5_ENCODE2012, Left_ventricle_cells_Schmitt2016, NCI-H460_ENCODE2012, Neuronal_progenitor_Dixon2015, SK-N-DZ_ENCODE2012, GM12878_Rao2014, H1_hESCs_Jin2013, IMR90_Dixon2012, K562_Rao2014, A549_ENCODE2012, THP-1_ENCODE2012, Jurkat_Lucic2019, NHEK_Rao2014, HUVEC_Rao2014, HeLa_Rao2014, KBM7_Rao2014, HMEC_Rao2014, IMR90_Rao2014, Peripheral_blood_B_cells_Johanson2018, Peripheral_blood_CD4+_T_cells_Johanson2018, GM12878_Rao2014, Nalm6_Tian2019, Aortic_endothelial_cells_Lalonde2019	0.628441	Small_Intestine_Terminal_Ileum	53.9801	Whole_Blood	0.0152875
rs2011503	ENSG00000213996.12	TM6SF2	Thyroid	4.03249e-07	0.00462438	-0.589823	-0.762046	-0.378773	0.168118	19	19333177	19	19264366	19273391	59786	TRUE	SK-N-MC_ENCODE2012, Endothelial_of_hepatic_sinusoid_cells_ENCODE2012, H1_trophectoderm_cells_Schmitt2016, Brain_microvascular_endothelial_cells_ENCODE2012, GM12878_Schmitt2016, H1_mesendoderm_cells_Schmitt2016, Aorta_cells_Schmitt2016, T47D_ENCODE2012, IMR90_Jin2013, H1_mesenchymal_stem_cells_Schmitt2016, Psoas_muscle_cells_Schmitt2016, ACHN_ENCODE2012, Lung_cells_Schmitt2016, Dorsolateral_prefrontal_cortex_cells_Schmitt2016, Brain_astrocyte_ENCODE2012, H1_hESCs_Dixon2012, LNCaP_clone_FGC_ENCODE2012, A549_ENCODE2012, Spleen_cells_Schmitt2016, G401_ENCODE2012, Hippocampus_cells_Schmitt2016, H1_hESCs_Schmitt2016, RPMI7951_ENCODE2012, HepG2_ENCODE2012, T_cells_of_acute_lymphoblastic_leukemia_Kloetgen2019, Liver_cells_Schmitt2016, Cortical_plate_neurons_Won2016, Germinal_zone_neurons_Won2016, Right_ventricle_cells_Schmitt2016, H1_neuronal_progenitor_cells_Schmitt2016, Peripheral_blood_T_cells_Kloetgen2019, DLD1_ENCODE2012, SK-MEL-5_ENCODE2012, Left_ventricle_cells_Schmitt2016, NCI-H460_ENCODE2012, Neuronal_progenitor_Dixon2015, SK-N-DZ_ENCODE2012, GM12878_Rao2014, H1_hESCs_Jin2013, IMR90_Dixon2012, K562_Rao2014, A549_ENCODE2012, THP-1_ENCODE2012, Jurkat_Lucic2019, HUVEC_Rao2014, NHEK_Rao2014, KBM7_Rao2014, IMR90_Rao2014, Peripheral_blood_B_cells_Johanson2018, GM12878_Rao2014, Nalm6_Tian2019, K562_Belaghzal2017, Aortic_endothelial_cells_Lalonde2019	0.628441	Small_Intestine_Terminal_Ileum	53.9801	Whole_Blood	0.0152875
rs769267	ENSG00000213996.12	TM6SF2	Thyroid	1.26846e-26	4.24176e-21	-0.972381	-1.12252	-0.811107	0.366725	19	19336127	19	19264366	19273391	62736	TRUE	Endothelial_of_hepatic_sinusoid_cells_ENCODE2012, H1_trophectoderm_cells_Schmitt2016, GM12878_Schmitt2016, Bladder_cells_Schmitt2016, H1_mesendoderm_cells_Schmitt2016, H1_mesenchymal_stem_cells_Schmitt2016, IMR90_Jin2013, Caki2_ENCODE2012, Pancreas_cells_Schmitt2016, Brain_astrocyte_ENCODE2012, H1_hESCs_Dixon2012, A549_ENCODE2012, G401_ENCODE2012, Spleen_cells_Schmitt2016, H1_hESCs_Schmitt2016, RPMI7951_ENCODE2012, HepG2_ENCODE2012, T_cells_of_acute_lymphoblastic_leukemia_Kloetgen2019, Liver_cells_Schmitt2016, Cortical_plate_neurons_Won2016, Germinal_zone_neurons_Won2016, Panc1_ENCODE2012, SK-MEL-5_ENCODE2012, NCI-H460_ENCODE2012, Peripheral_blood_T_cells_Kloetgen2019, SK-N-DZ_ENCODE2012, GM12878_Rao2014, H1_hESCs_Jin2013, IMR90_Dixon2012, K562_Rao2014, A549_ENCODE2012, THP-1_ENCODE2012, Jurkat_Lucic2019, NHEK_Rao2014, HeLa_Rao2014, HMEC_Rao2014, IMR90_Rao2014, GM12878_Rao2014, Peripheral_blood_CD4+_T_cells_Johanson2018, Nalm6_Tian2019, Aortic_endothelial_cells_Lalonde2019	0.628441	Small_Intestine_Terminal_Ileum	53.9801	Whole_Blood	0.0152875
rs2285627	ENSG00000213996.12	TM6SF2	Thyroid	5.60794e-25	1.39878e-19	-0.935322	-1.0678	-0.751521	0.357143	19	19357128	19	19264366	19273391	83737	TRUE	SK-N-MC_ENCODE2012, Endothelial_of_hepatic_sinusoid_cells_ENCODE2012, H1_trophectoderm_cells_Schmitt2016, GM12878_Schmitt2016, H1_mesendoderm_cells_Schmitt2016, Bladder_cells_Schmitt2016, T47D_ENCODE2012, Aorta_cells_Schmitt2016, IMR90_Jin2013, H1_mesenchymal_stem_cells_Schmitt2016, Caki2_ENCODE2012, Psoas_muscle_cells_Schmitt2016, ACHN_ENCODE2012, Brain_astrocyte_ENCODE2012, Pancreas_cells_Schmitt2016, H1_hESCs_Dixon2012, A549_ENCODE2012, G401_ENCODE2012, Spleen_cells_Schmitt2016, H1_hESCs_Schmitt2016, RPMI7951_ENCODE2012, HepG2_ENCODE2012, T_cells_of_acute_lymphoblastic_leukemia_Kloetgen2019, Liver_cells_Schmitt2016, Cortical_plate_neurons_Won2016, Germinal_zone_neurons_Won2016, H1_neuronal_progenitor_cells_Schmitt2016, Peripheral_blood_T_cells_Kloetgen2019, GM12878_Rao2014, H1_hESCs_Jin2013, IMR90_Dixon2012, Neuronal_progenitor_Dixon2015, K562_Rao2014, A549_ENCODE2012, THP-1_ENCODE2012, HUVEC_Rao2014, HeLa_Rao2014, KBM7_Rao2014, IMR90_Rao2014, HMEC_Rao2014, Peripheral_blood_B_cells_Johanson2018, Peripheral_blood_CD4+_T_cells_Johanson2018, GM12878_Rao2014, Jurkat_Lucic2019, Nalm6_Tian2019, K562_Belaghzal2017, Aortic_endothelial_cells_Lalonde2019	0.628441	Small_Intestine_Terminal_Ileum	53.9801	Whole_Blood	0.0152875
rs2905424	ENSG00000213996.12	TM6SF2	Thyroid	7.34732e-26	2.19371e-20	-0.966474	-1.10225	-0.795781	0.37892	19	19362636	19	19264366	19273391	89245	TRUE	Brain_pericyte_ENCODE2012, Endothelial_of_hepatic_sinusoid_cells_ENCODE2012, H1_trophectoderm_cells_Schmitt2016, H1_mesendoderm_cells_Schmitt2016, GM12878_Schmitt2016, Aorta_cells_Schmitt2016, IMR90_Jin2013, H1_mesenchymal_stem_cells_Schmitt2016, Lung_cells_Schmitt2016, Dorsolateral_prefrontal_cortex_cells_Schmitt2016, Brain_astrocyte_ENCODE2012, H1_hESCs_Dixon2012, Spleen_cells_Schmitt2016, G401_ENCODE2012, H1_hESCs_Schmitt2016, RPMI7951_ENCODE2012, HepG2_ENCODE2012, T_cells_of_acute_lymphoblastic_leukemia_Kloetgen2019, Liver_cells_Schmitt2016, Adrenal_gland_cells_Schmitt2016, Cortical_plate_neurons_Won2016, Germinal_zone_neurons_Won2016, H1_neuronal_progenitor_cells_Schmitt2016, Panc1_ENCODE2012, Peripheral_blood_T_cells_Kloetgen2019, Left_ventricle_cells_Schmitt2016, GM12878_Rao2014, H1_hESCs_Jin2013, IMR90_Dixon2012, Neuronal_progenitor_Dixon2015, K562_Rao2014, THP-1_ENCODE2012, A549_ENCODE2012, KBM7_Rao2014, IMR90_Rao2014, HMEC_Rao2014, Jurkat_Lucic2019, GM12878_Rao2014, Nalm6_Tian2019, K562_Belaghzal2017, Aortic_endothelial_cells_Lalonde2019	0.628441	Small_Intestine_Terminal_Ileum	53.9801	Whole_Blood	0.0152875
rs2965199	ENSG00000213996.12	TM6SF2	Thyroid	1.62496e-26	5.22489e-21	-0.982059	-1.14537	-0.813871	0.379791	19	19364279	19	19264366	19273391	90888	TRUE	Brain_pericyte_ENCODE2012, Endothelial_of_hepatic_sinusoid_cells_ENCODE2012, H1_trophectoderm_cells_Schmitt2016, H1_mesendoderm_cells_Schmitt2016, GM12878_Schmitt2016, Aorta_cells_Schmitt2016, IMR90_Jin2013, H1_mesenchymal_stem_cells_Schmitt2016, Lung_cells_Schmitt2016, Dorsolateral_prefrontal_cortex_cells_Schmitt2016, Brain_astrocyte_ENCODE2012, H1_hESCs_Dixon2012, Spleen_cells_Schmitt2016, G401_ENCODE2012, H1_hESCs_Schmitt2016, RPMI7951_ENCODE2012, HepG2_ENCODE2012, T_cells_of_acute_lymphoblastic_leukemia_Kloetgen2019, Liver_cells_Schmitt2016, Adrenal_gland_cells_Schmitt2016, Cortical_plate_neurons_Won2016, Germinal_zone_neurons_Won2016, H1_neuronal_progenitor_cells_Schmitt2016, Panc1_ENCODE2012, Peripheral_blood_T_cells_Kloetgen2019, Left_ventricle_cells_Schmitt2016, GM12878_Rao2014, H1_hESCs_Jin2013, IMR90_Dixon2012, Neuronal_progenitor_Dixon2015, THP-1_ENCODE2012, HeLa_Rao2014, GM12878_Rao2014, Nalm6_Tian2019	0.628441	Small_Intestine_Terminal_Ileum	53.9801	Whole_Blood	0.0152875
rs2905426	ENSG00000213996.12	TM6SF2	Thyroid	2.18533e-23	4.24872e-18	-0.866234	-1.00735	-0.705709	0.40331	19	19367213	19	19264366	19273391	93822	TRUE	Brain_pericyte_ENCODE2012, Endothelial_of_hepatic_sinusoid_cells_ENCODE2012, H1_trophectoderm_cells_Schmitt2016, H1_mesendoderm_cells_Schmitt2016, GM12878_Schmitt2016, Aorta_cells_Schmitt2016, IMR90_Jin2013, H1_mesenchymal_stem_cells_Schmitt2016, Lung_cells_Schmitt2016, Dorsolateral_prefrontal_cortex_cells_Schmitt2016, Brain_astrocyte_ENCODE2012, H1_hESCs_Dixon2012, Spleen_cells_Schmitt2016, G401_ENCODE2012, H1_hESCs_Schmitt2016, RPMI7951_ENCODE2012, HepG2_ENCODE2012, T_cells_of_acute_lymphoblastic_leukemia_Kloetgen2019, Liver_cells_Schmitt2016, Adrenal_gland_cells_Schmitt2016, Cortical_plate_neurons_Won2016, Germinal_zone_neurons_Won2016, H1_neuronal_progenitor_cells_Schmitt2016, Panc1_ENCODE2012, Peripheral_blood_T_cells_Kloetgen2019, Left_ventricle_cells_Schmitt2016, GM12878_Rao2014, H1_hESCs_Jin2013, IMR90_Dixon2012, Neuronal_progenitor_Dixon2015, K562_Rao2014, A549_ENCODE2012, THP-1_ENCODE2012, KBM7_Rao2014, NHEK_Rao2014, Peripheral_blood_CD8+_T_cells_Johanson2018, IMR90_Rao2014, Peripheral_blood_B_cells_Johanson2018, GM12878_Rao2014, Nalm6_Tian2019, Aortic_endothelial_cells_Lalonde2019	0.628441	Small_Intestine_Terminal_Ileum	53.9801	Whole_Blood	0.0152875
rs2905432	ENSG00000213996.12	TM6SF2	Thyroid	5.00655e-23	8.71979e-18	-0.863317	-0.995563	-0.693935	0.405052	19	19373486	19	19264366	19273391	100095	TRUE	Brain_pericyte_ENCODE2012, Endothelial_of_hepatic_sinusoid_cells_ENCODE2012, H1_trophectoderm_cells_Schmitt2016, H1_mesendoderm_cells_Schmitt2016, GM12878_Schmitt2016, Aorta_cells_Schmitt2016, IMR90_Jin2013, H1_mesenchymal_stem_cells_Schmitt2016, Lung_cells_Schmitt2016, Dorsolateral_prefrontal_cortex_cells_Schmitt2016, Brain_astrocyte_ENCODE2012, H1_hESCs_Dixon2012, Spleen_cells_Schmitt2016, G401_ENCODE2012, H1_hESCs_Schmitt2016, RPMI7951_ENCODE2012, HepG2_ENCODE2012, T_cells_of_acute_lymphoblastic_leukemia_Kloetgen2019, Liver_cells_Schmitt2016, Adrenal_gland_cells_Schmitt2016, Cortical_plate_neurons_Won2016, Germinal_zone_neurons_Won2016, H1_neuronal_progenitor_cells_Schmitt2016, Panc1_ENCODE2012, Peripheral_blood_T_cells_Kloetgen2019, Left_ventricle_cells_Schmitt2016, GM12878_Rao2014, H1_hESCs_Jin2013, IMR90_Dixon2012, Neuronal_progenitor_Dixon2015, K562_Rao2014, THP-1_ENCODE2012, HeLa_Rao2014, IMR90_Rao2014, Jurkat_Lucic2019, GM12878_Rao2014	0.628441	Small_Intestine_Terminal_Ileum	53.9801	Whole_Blood	0.0152875
rs1009136	ENSG00000115204.14	MPV17	Artery_Tibial	5.67598e-06	0.0443678	0.239103	0.140832	0.321338	0.380137	19	19329619	2	27309492	27325680	NA	FALSE	GM12878_Rao2014	24.8406	Cells_Cultured_fibroblasts	57.063	Muscle_Skeletal	5.46635
rs2011503	ENSG00000178093.13	TSSK6	Artery_Tibial	1.99054e-06	0.0180195	-0.508678	-0.648946	-0.288767	0.164384	19	19333177	19	19512418	19515685	179241	TRUE	SK-N-MC_ENCODE2012, H1_trophectoderm_cells_Schmitt2016, Endothelial_of_hepatic_sinusoid_cells_ENCODE2012, GM12878_Schmitt2016, H1_mesendoderm_cells_Schmitt2016, Aorta_cells_Schmitt2016, H1_mesenchymal_stem_cells_Schmitt2016, IMR90_Jin2013, Caki2_ENCODE2012, ACHN_ENCODE2012, Brain_astrocyte_ENCODE2012, H1_hESCs_Dixon2012, LNCaP_clone_FGC_ENCODE2012, Spleen_cells_Schmitt2016, H1_hESCs_Schmitt2016, HepG2_ENCODE2012, Liver_cells_Schmitt2016, Germinal_zone_neurons_Won2016, Cortical_plate_neurons_Won2016, Right_ventricle_cells_Schmitt2016, Peripheral_blood_T_cells_Kloetgen2019, DLD1_ENCODE2012, GM12878_Rao2014, H1_hESCs_Jin2013, IMR90_Dixon2012, K562_Rao2014, A549_ENCODE2012, THP-1_ENCODE2012, NHEK_Rao2014, Nalm6_Tian2019, GM12878_Rao2014, Aortic_endothelial_cells_Lalonde2019	1.40384	Testis	424.584	Heart_Left_Ventricle	0.346262
rs111444407	ENSG00000178093.13	TSSK6	Esophagus_Muscularis	5.27225e-06	0.0416599	0.536393	0.337966	0.708032	0.193548	19	19247398	19	19512418	19515685	265020	TRUE	Aorta_cells_Schmitt2016, H1_mesenchymal_stem_cells_Schmitt2016, Caki2_ENCODE2012, ACHN_ENCODE2012, LNCaP_clone_FGC_ENCODE2012, Brain_astrocyte_ENCODE2012, H1_hESCs_Dixon2012, H1_hESCs_Schmitt2016, HepG2_ENCODE2012, T_cells_of_acute_lymphoblastic_leukemia_Kloetgen2019, RPMI7951_ENCODE2012, Germinal_zone_neurons_Won2016, Right_ventricle_cells_Schmitt2016, H1_neuronal_progenitor_cells_Schmitt2016, Neuronal_progenitor_Dixon2015, GM12878_Rao2014, H1_hESCs_Jin2013, K562_Rao2014, GM12878_Rao2014	1.35888	Testis	424.584	Heart_Left_Ventricle	0.346262
rs2011503	ENSG00000178093.13	TSSK6	Esophagus_Muscularis	2.54835e-08	0.000403491	-0.643173	-0.864023	-0.435118	0.172043	19	19333177	19	19512418	19515685	179241	TRUE	SK-N-MC_ENCODE2012, H1_trophectoderm_cells_Schmitt2016, Endothelial_of_hepatic_sinusoid_cells_ENCODE2012, GM12878_Schmitt2016, H1_mesendoderm_cells_Schmitt2016, Aorta_cells_Schmitt2016, H1_mesenchymal_stem_cells_Schmitt2016, IMR90_Jin2013, Caki2_ENCODE2012, ACHN_ENCODE2012, Brain_astrocyte_ENCODE2012, H1_hESCs_Dixon2012, LNCaP_clone_FGC_ENCODE2012, Spleen_cells_Schmitt2016, H1_hESCs_Schmitt2016, HepG2_ENCODE2012, Liver_cells_Schmitt2016, Germinal_zone_neurons_Won2016, Cortical_plate_neurons_Won2016, Right_ventricle_cells_Schmitt2016, Peripheral_blood_T_cells_Kloetgen2019, DLD1_ENCODE2012, GM12878_Rao2014, H1_hESCs_Jin2013, IMR90_Dixon2012, K562_Rao2014, A549_ENCODE2012, THP-1_ENCODE2012, NHEK_Rao2014, Nalm6_Tian2019, GM12878_Rao2014, Aortic_endothelial_cells_Lalonde2019	1.35888	Testis	424.584	Heart_Left_Ventricle	0.346262
rs111444407	ENSG00000178093.13	TSSK6	Whole_Blood	2.57823e-08	0.000407836	0.403143	0.270153	0.532188	0.19403	19	19247398	19	19512418	19515685	265020	TRUE	Aorta_cells_Schmitt2016, H1_mesenchymal_stem_cells_Schmitt2016, Caki2_ENCODE2012, ACHN_ENCODE2012, LNCaP_clone_FGC_ENCODE2012, Brain_astrocyte_ENCODE2012, H1_hESCs_Dixon2012, H1_hESCs_Schmitt2016, HepG2_ENCODE2012, T_cells_of_acute_lymphoblastic_leukemia_Kloetgen2019, RPMI7951_ENCODE2012, Germinal_zone_neurons_Won2016, Right_ventricle_cells_Schmitt2016, H1_neuronal_progenitor_cells_Schmitt2016, Neuronal_progenitor_Dixon2015, GM12878_Rao2014, H1_hESCs_Jin2013, K562_Rao2014, GM12878_Rao2014	0.97557	Testis	424.584	Heart_Left_Ventricle	0.346262
rs3764567	ENSG00000178093.13	TSSK6	Whole_Blood	3.81154e-08	0.000573105	-0.296874	-0.402763	-0.186548	0.353731	19	19329257	19	19512418	19515685	183161	TRUE	SK-N-MC_ENCODE2012, H1_trophectoderm_cells_Schmitt2016, Endothelial_of_hepatic_sinusoid_cells_ENCODE2012, GM12878_Schmitt2016, H1_mesendoderm_cells_Schmitt2016, Aorta_cells_Schmitt2016, H1_mesenchymal_stem_cells_Schmitt2016, IMR90_Jin2013, Caki2_ENCODE2012, ACHN_ENCODE2012, Brain_astrocyte_ENCODE2012, H1_hESCs_Dixon2012, LNCaP_clone_FGC_ENCODE2012, Spleen_cells_Schmitt2016, H1_hESCs_Schmitt2016, HepG2_ENCODE2012, Liver_cells_Schmitt2016, Germinal_zone_neurons_Won2016, Cortical_plate_neurons_Won2016, Right_ventricle_cells_Schmitt2016, Peripheral_blood_T_cells_Kloetgen2019, DLD1_ENCODE2012, GM12878_Rao2014, H1_hESCs_Jin2013, IMR90_Dixon2012, HUVEC_Rao2014	0.97557	Testis	424.584	Heart_Left_Ventricle	0.346262
rs1009136	ENSG00000178093.13	TSSK6	Whole_Blood	6.53471e-08	0.000919704	-0.264715	-0.376107	-0.151361	0.374627	19	19329619	19	19512418	19515685	182799	TRUE	SK-N-MC_ENCODE2012, H1_trophectoderm_cells_Schmitt2016, Endothelial_of_hepatic_sinusoid_cells_ENCODE2012, GM12878_Schmitt2016, H1_mesendoderm_cells_Schmitt2016, Aorta_cells_Schmitt2016, H1_mesenchymal_stem_cells_Schmitt2016, IMR90_Jin2013, Caki2_ENCODE2012, ACHN_ENCODE2012, Brain_astrocyte_ENCODE2012, H1_hESCs_Dixon2012, LNCaP_clone_FGC_ENCODE2012, Spleen_cells_Schmitt2016, H1_hESCs_Schmitt2016, HepG2_ENCODE2012, Liver_cells_Schmitt2016, Germinal_zone_neurons_Won2016, Cortical_plate_neurons_Won2016, Right_ventricle_cells_Schmitt2016, Peripheral_blood_T_cells_Kloetgen2019, DLD1_ENCODE2012, GM12878_Rao2014, H1_hESCs_Jin2013, IMR90_Dixon2012, K562_Rao2014, A549_ENCODE2012, THP-1_ENCODE2012, HUVEC_Rao2014, IMR90_Rao2014, GM12878_Rao2014, Jurkat_Lucic2019, Nalm6_Tian2019, Aortic_endothelial_cells_Lalonde2019	0.97557	Testis	424.584	Heart_Left_Ventricle	0.346262
rs2011503	ENSG00000178093.13	TSSK6	Whole_Blood	3.90394e-11	1.15734e-06	-0.442528	-0.542732	-0.28486	0.171642	19	19333177	19	19512418	19515685	179241	TRUE	SK-N-MC_ENCODE2012, H1_trophectoderm_cells_Schmitt2016, Endothelial_of_hepatic_sinusoid_cells_ENCODE2012, GM12878_Schmitt2016, H1_mesendoderm_cells_Schmitt2016, Aorta_cells_Schmitt2016, H1_mesenchymal_stem_cells_Schmitt2016, IMR90_Jin2013, Caki2_ENCODE2012, ACHN_ENCODE2012, Brain_astrocyte_ENCODE2012, H1_hESCs_Dixon2012, LNCaP_clone_FGC_ENCODE2012, Spleen_cells_Schmitt2016, H1_hESCs_Schmitt2016, HepG2_ENCODE2012, Liver_cells_Schmitt2016, Germinal_zone_neurons_Won2016, Cortical_plate_neurons_Won2016, Right_ventricle_cells_Schmitt2016, Peripheral_blood_T_cells_Kloetgen2019, DLD1_ENCODE2012, GM12878_Rao2014, H1_hESCs_Jin2013, IMR90_Dixon2012, K562_Rao2014, A549_ENCODE2012, THP-1_ENCODE2012, NHEK_Rao2014, Nalm6_Tian2019, GM12878_Rao2014, Aortic_endothelial_cells_Lalonde2019	0.97557	Testis	424.584	Heart_Left_Ventricle	0.346262
rs769267	ENSG00000178093.13	TSSK6	Whole_Blood	4.23423e-07	0.00481283	-0.250423	-0.360335	-0.130707	0.361194	19	19336127	19	19512418	19515685	176291	TRUE	Endothelial_of_hepatic_sinusoid_cells_ENCODE2012, H1_trophectoderm_cells_Schmitt2016, H1_mesendoderm_cells_Schmitt2016, H1_mesenchymal_stem_cells_Schmitt2016, IMR90_Jin2013, Brain_astrocyte_ENCODE2012, A549_ENCODE2012, Spleen_cells_Schmitt2016, HepG2_ENCODE2012, T_cells_of_acute_lymphoblastic_leukemia_Kloetgen2019, Liver_cells_Schmitt2016, Cortical_plate_neurons_Won2016, Germinal_zone_neurons_Won2016, Left_ventricle_cells_Schmitt2016, Peripheral_blood_T_cells_Kloetgen2019, GM12878_Rao2014, K562_Rao2014, A549_ENCODE2012, THP-1_ENCODE2012, IMR90_Rao2014, Jurkat_Lucic2019	0.97557	Testis	424.584	Heart_Left_Ventricle	0.346262
rs2285627	ENSG00000178093.13	TSSK6	Whole_Blood	2.42175e-07	0.00293845	-0.260656	-0.37851	-0.14261	0.356716	19	19357128	19	19512418	19515685	155290	TRUE	Endothelial_of_hepatic_sinusoid_cells_ENCODE2012, GM12878_Schmitt2016, Bladder_cells_Schmitt2016, H1_mesendoderm_cells_Schmitt2016, H1_mesenchymal_stem_cells_Schmitt2016, Caki2_ENCODE2012, Psoas_muscle_cells_Schmitt2016, H1_hESCs_Dixon2012, IMR90_Jin2013, Dorsolateral_prefrontal_cortex_cells_Schmitt2016, Pancreas_cells_Schmitt2016, Brain_astrocyte_ENCODE2012, LNCaP_clone_FGC_ENCODE2012, Hippocampus_cells_Schmitt2016, H1_hESCs_Schmitt2016, RPMI7951_ENCODE2012, HepG2_ENCODE2012, Liver_cells_Schmitt2016, Cortical_plate_neurons_Won2016, Germinal_zone_neurons_Won2016, SK-MEL-5_ENCODE2012, H1_hESCs_Jin2013, GM12878_Rao2014, K562_Rao2014, THP-1_ENCODE2012, A549_ENCODE2012, Peripheral_blood_CD8+_T_cells_Johanson2018, Jurkat_Lucic2019, GM12878_Rao2014, Nalm6_Tian2019, K562_Belaghzal2017, Aortic_endothelial_cells_Lalonde2019	0.97557	Testis	424.584	Heart_Left_Ventricle	0.346262
rs2905424	ENSG00000178093.13	TSSK6	Whole_Blood	1.45239e-07	0.00185943	-0.25609	-0.377499	-0.156958	0.372388	19	19362636	19	19512418	19515685	149782	TRUE	Endothelial_of_hepatic_sinusoid_cells_ENCODE2012, GM12878_Schmitt2016, H1_mesenchymal_stem_cells_Schmitt2016, IMR90_Jin2013, Caki2_ENCODE2012, H1_mesendoderm_cells_Schmitt2016, ACHN_ENCODE2012, SJCRH30_ENCODE2012, Brain_astrocyte_ENCODE2012, LNCaP_clone_FGC_ENCODE2012, Spleen_cells_Schmitt2016, G401_ENCODE2012, HepG2_ENCODE2012, T_cells_of_acute_lymphoblastic_leukemia_Kloetgen2019, Adrenal_gland_cells_Schmitt2016, Germinal_zone_neurons_Won2016, H1_hESCs_Schmitt2016, Cortical_plate_neurons_Won2016, Right_ventricle_cells_Schmitt2016, Panc1_ENCODE2012, Peripheral_blood_T_cells_Kloetgen2019, SK-MEL-5_ENCODE2012, SK-N-DZ_ENCODE2012, GM12878_Rao2014, IMR90_Dixon2012, THP-1_ENCODE2012, A549_ENCODE2012, NHEK_Rao2014, IMR90_Rao2014, Peripheral_blood_B_cells_Johanson2018, Peripheral_blood_CD4+_T_cells_Johanson2018, Jurkat_Lucic2019, GM12878_Rao2014	0.97557	Testis	424.584	Heart_Left_Ventricle	0.346262
rs2965199	ENSG00000178093.13	TSSK6	Whole_Blood	7.01424e-08	0.000979771	-0.262547	-0.360451	-0.149157	0.372388	19	19364279	19	19512418	19515685	148139	TRUE	Endothelial_of_hepatic_sinusoid_cells_ENCODE2012, GM12878_Schmitt2016, H1_mesenchymal_stem_cells_Schmitt2016, IMR90_Jin2013, Caki2_ENCODE2012, H1_mesendoderm_cells_Schmitt2016, ACHN_ENCODE2012, SJCRH30_ENCODE2012, Brain_astrocyte_ENCODE2012, LNCaP_clone_FGC_ENCODE2012, Spleen_cells_Schmitt2016, G401_ENCODE2012, HepG2_ENCODE2012, T_cells_of_acute_lymphoblastic_leukemia_Kloetgen2019, Adrenal_gland_cells_Schmitt2016, Germinal_zone_neurons_Won2016, H1_hESCs_Schmitt2016, Cortical_plate_neurons_Won2016, Right_ventricle_cells_Schmitt2016, Panc1_ENCODE2012, Peripheral_blood_T_cells_Kloetgen2019, SK-MEL-5_ENCODE2012, SK-N-DZ_ENCODE2012, GM12878_Rao2014, IMR90_Dixon2012, K562_Rao2014, IMR90_Rao2014	0.97557	Testis	424.584	Heart_Left_Ventricle	0.346262
rs2905426	ENSG00000178093.13	TSSK6	Whole_Blood	2.33647e-08	0.000374195	-0.32695	-0.423326	-0.224289	0.405224	19	19367213	19	19512418	19515685	145205	TRUE	Endothelial_of_hepatic_sinusoid_cells_ENCODE2012, GM12878_Schmitt2016, H1_mesenchymal_stem_cells_Schmitt2016, IMR90_Jin2013, Caki2_ENCODE2012, H1_mesendoderm_cells_Schmitt2016, ACHN_ENCODE2012, SJCRH30_ENCODE2012, Brain_astrocyte_ENCODE2012, LNCaP_clone_FGC_ENCODE2012, Spleen_cells_Schmitt2016, G401_ENCODE2012, HepG2_ENCODE2012, T_cells_of_acute_lymphoblastic_leukemia_Kloetgen2019, Adrenal_gland_cells_Schmitt2016, Germinal_zone_neurons_Won2016, H1_hESCs_Schmitt2016, Cortical_plate_neurons_Won2016, Right_ventricle_cells_Schmitt2016, Panc1_ENCODE2012, Peripheral_blood_T_cells_Kloetgen2019, SK-MEL-5_ENCODE2012, SK-N-DZ_ENCODE2012, GM12878_Rao2014, IMR90_Dixon2012, K562_Rao2014, A549_ENCODE2012, THP-1_ENCODE2012, IMR90_Rao2014, HMEC_Rao2014, Jurkat_Lucic2019, GM12878_Rao2014, Nalm6_Tian2019, Aortic_endothelial_cells_Lalonde2019	0.97557	Testis	424.584	Heart_Left_Ventricle	0.346262
rs2905432	ENSG00000178093.13	TSSK6	Whole_Blood	3.45357e-08	0.000527824	-0.323957	-0.423813	-0.22233	0.407463	19	19373486	19	19512418	19515685	138932	TRUE	Endothelial_of_hepatic_sinusoid_cells_ENCODE2012, GM12878_Schmitt2016, H1_mesenchymal_stem_cells_Schmitt2016, IMR90_Jin2013, Caki2_ENCODE2012, H1_mesendoderm_cells_Schmitt2016, ACHN_ENCODE2012, SJCRH30_ENCODE2012, Brain_astrocyte_ENCODE2012, LNCaP_clone_FGC_ENCODE2012, Spleen_cells_Schmitt2016, G401_ENCODE2012, HepG2_ENCODE2012, T_cells_of_acute_lymphoblastic_leukemia_Kloetgen2019, Adrenal_gland_cells_Schmitt2016, Germinal_zone_neurons_Won2016, H1_hESCs_Schmitt2016, Cortical_plate_neurons_Won2016, Right_ventricle_cells_Schmitt2016, Panc1_ENCODE2012, Peripheral_blood_T_cells_Kloetgen2019, SK-MEL-5_ENCODE2012, SK-N-DZ_ENCODE2012, GM12878_Rao2014, IMR90_Dixon2012, HUVEC_Rao2014, HeLa_Rao2014, IMR90_Rao2014, GM12878_Rao2014	0.97557	Testis	424.584	Heart_Left_Ventricle	0.346262
rs2011503	ENSG00000178093.13	TSSK6	Adipose_Subcutaneous	7.01743e-07	0.00751165	-0.481678	-0.664707	-0.313578	0.167814	19	19333177	19	19512418	19515685	179241	TRUE	SK-N-MC_ENCODE2012, H1_trophectoderm_cells_Schmitt2016, Endothelial_of_hepatic_sinusoid_cells_ENCODE2012, GM12878_Schmitt2016, H1_mesendoderm_cells_Schmitt2016, Aorta_cells_Schmitt2016, H1_mesenchymal_stem_cells_Schmitt2016, IMR90_Jin2013, Caki2_ENCODE2012, ACHN_ENCODE2012, Brain_astrocyte_ENCODE2012, H1_hESCs_Dixon2012, LNCaP_clone_FGC_ENCODE2012, Spleen_cells_Schmitt2016, H1_hESCs_Schmitt2016, HepG2_ENCODE2012, Liver_cells_Schmitt2016, Germinal_zone_neurons_Won2016, Cortical_plate_neurons_Won2016, Right_ventricle_cells_Schmitt2016, Peripheral_blood_T_cells_Kloetgen2019, DLD1_ENCODE2012, GM12878_Rao2014, H1_hESCs_Jin2013, IMR90_Dixon2012, K562_Rao2014, A549_ENCODE2012, THP-1_ENCODE2012, NHEK_Rao2014, Nalm6_Tian2019, GM12878_Rao2014, Aortic_endothelial_cells_Lalonde2019	1.65163	Testis	424.584	Heart_Left_Ventricle	0.346262
rs111444407	ENSG00000178093.13	TSSK6	Skin_Not_Sun_Exposed_Suprapubic	2.78523e-07	0.00332876	0.435799	0.262871	0.589733	0.204062	19	19247398	19	19512418	19515685	265020	TRUE	Aorta_cells_Schmitt2016, H1_mesenchymal_stem_cells_Schmitt2016, Caki2_ENCODE2012, ACHN_ENCODE2012, LNCaP_clone_FGC_ENCODE2012, Brain_astrocyte_ENCODE2012, H1_hESCs_Dixon2012, H1_hESCs_Schmitt2016, HepG2_ENCODE2012, T_cells_of_acute_lymphoblastic_leukemia_Kloetgen2019, RPMI7951_ENCODE2012, Germinal_zone_neurons_Won2016, Right_ventricle_cells_Schmitt2016, H1_neuronal_progenitor_cells_Schmitt2016, Neuronal_progenitor_Dixon2015, GM12878_Rao2014, H1_hESCs_Jin2013, K562_Rao2014, GM12878_Rao2014	2.58824	Testis	424.584	Heart_Left_Ventricle	0.346262
rs2011503	ENSG00000178093.13	TSSK6	Skin_Not_Sun_Exposed_Suprapubic	2.42771e-10	6.04041e-06	-0.605589	-0.764765	-0.455009	0.179884	19	19333177	19	19512418	19515685	179241	TRUE	SK-N-MC_ENCODE2012, H1_trophectoderm_cells_Schmitt2016, Endothelial_of_hepatic_sinusoid_cells_ENCODE2012, GM12878_Schmitt2016, H1_mesendoderm_cells_Schmitt2016, Aorta_cells_Schmitt2016, H1_mesenchymal_stem_cells_Schmitt2016, IMR90_Jin2013, Caki2_ENCODE2012, ACHN_ENCODE2012, Brain_astrocyte_ENCODE2012, H1_hESCs_Dixon2012, LNCaP_clone_FGC_ENCODE2012, Spleen_cells_Schmitt2016, H1_hESCs_Schmitt2016, HepG2_ENCODE2012, Liver_cells_Schmitt2016, Germinal_zone_neurons_Won2016, Cortical_plate_neurons_Won2016, Right_ventricle_cells_Schmitt2016, Peripheral_blood_T_cells_Kloetgen2019, DLD1_ENCODE2012, GM12878_Rao2014, H1_hESCs_Jin2013, IMR90_Dixon2012, K562_Rao2014, A549_ENCODE2012, THP-1_ENCODE2012, NHEK_Rao2014, Nalm6_Tian2019, GM12878_Rao2014, Aortic_endothelial_cells_Lalonde2019	2.58824	Testis	424.584	Heart_Left_Ventricle	0.346262
rs111444407	ENSG00000178093.13	TSSK6	Nerve_Tibial	7.82263e-12	2.7363e-07	0.688329	0.516055	0.881314	0.193609	19	19247398	19	19512418	19515685	265020	TRUE	Aorta_cells_Schmitt2016, H1_mesenchymal_stem_cells_Schmitt2016, Caki2_ENCODE2012, ACHN_ENCODE2012, LNCaP_clone_FGC_ENCODE2012, Brain_astrocyte_ENCODE2012, H1_hESCs_Dixon2012, H1_hESCs_Schmitt2016, HepG2_ENCODE2012, T_cells_of_acute_lymphoblastic_leukemia_Kloetgen2019, RPMI7951_ENCODE2012, Germinal_zone_neurons_Won2016, Right_ventricle_cells_Schmitt2016, H1_neuronal_progenitor_cells_Schmitt2016, Neuronal_progenitor_Dixon2015, GM12878_Rao2014, H1_hESCs_Jin2013, K562_Rao2014, GM12878_Rao2014	3.02679	Testis	424.584	Heart_Left_Ventricle	0.346262
rs3764567	ENSG00000178093.13	TSSK6	Nerve_Tibial	7.61769e-09	0.000134213	-0.52456	-0.68034	-0.370083	0.346805	19	19329257	19	19512418	19515685	183161	TRUE	SK-N-MC_ENCODE2012, H1_trophectoderm_cells_Schmitt2016, Endothelial_of_hepatic_sinusoid_cells_ENCODE2012, GM12878_Schmitt2016, H1_mesendoderm_cells_Schmitt2016, Aorta_cells_Schmitt2016, H1_mesenchymal_stem_cells_Schmitt2016, IMR90_Jin2013, Caki2_ENCODE2012, ACHN_ENCODE2012, Brain_astrocyte_ENCODE2012, H1_hESCs_Dixon2012, LNCaP_clone_FGC_ENCODE2012, Spleen_cells_Schmitt2016, H1_hESCs_Schmitt2016, HepG2_ENCODE2012, Liver_cells_Schmitt2016, Germinal_zone_neurons_Won2016, Cortical_plate_neurons_Won2016, Right_ventricle_cells_Schmitt2016, Peripheral_blood_T_cells_Kloetgen2019, DLD1_ENCODE2012, GM12878_Rao2014, H1_hESCs_Jin2013, IMR90_Dixon2012, HUVEC_Rao2014	3.02679	Testis	424.584	Heart_Left_Ventricle	0.346262
rs1009136	ENSG00000178093.13	TSSK6	Nerve_Tibial	5.09807e-08	0.000737371	-0.488331	-0.649814	-0.353222	0.371241	19	19329619	19	19512418	19515685	182799	TRUE	SK-N-MC_ENCODE2012, H1_trophectoderm_cells_Schmitt2016, Endothelial_of_hepatic_sinusoid_cells_ENCODE2012, GM12878_Schmitt2016, H1_mesendoderm_cells_Schmitt2016, Aorta_cells_Schmitt2016, H1_mesenchymal_stem_cells_Schmitt2016, IMR90_Jin2013, Caki2_ENCODE2012, ACHN_ENCODE2012, Brain_astrocyte_ENCODE2012, H1_hESCs_Dixon2012, LNCaP_clone_FGC_ENCODE2012, Spleen_cells_Schmitt2016, H1_hESCs_Schmitt2016, HepG2_ENCODE2012, Liver_cells_Schmitt2016, Germinal_zone_neurons_Won2016, Cortical_plate_neurons_Won2016, Right_ventricle_cells_Schmitt2016, Peripheral_blood_T_cells_Kloetgen2019, DLD1_ENCODE2012, GM12878_Rao2014, H1_hESCs_Jin2013, IMR90_Dixon2012, K562_Rao2014, A549_ENCODE2012, THP-1_ENCODE2012, HUVEC_Rao2014, IMR90_Rao2014, GM12878_Rao2014, Jurkat_Lucic2019, Nalm6_Tian2019, Aortic_endothelial_cells_Lalonde2019	3.02679	Testis	424.584	Heart_Left_Ventricle	0.346262
rs2011503	ENSG00000178093.13	TSSK6	Nerve_Tibial	1.2416e-16	9.22653e-12	-0.777134	-0.937044	-0.597129	0.165414	19	19333177	19	19512418	19515685	179241	TRUE	SK-N-MC_ENCODE2012, H1_trophectoderm_cells_Schmitt2016, Endothelial_of_hepatic_sinusoid_cells_ENCODE2012, GM12878_Schmitt2016, H1_mesendoderm_cells_Schmitt2016, Aorta_cells_Schmitt2016, H1_mesenchymal_stem_cells_Schmitt2016, IMR90_Jin2013, Caki2_ENCODE2012, ACHN_ENCODE2012, Brain_astrocyte_ENCODE2012, H1_hESCs_Dixon2012, LNCaP_clone_FGC_ENCODE2012, Spleen_cells_Schmitt2016, H1_hESCs_Schmitt2016, HepG2_ENCODE2012, Liver_cells_Schmitt2016, Germinal_zone_neurons_Won2016, Cortical_plate_neurons_Won2016, Right_ventricle_cells_Schmitt2016, Peripheral_blood_T_cells_Kloetgen2019, DLD1_ENCODE2012, GM12878_Rao2014, H1_hESCs_Jin2013, IMR90_Dixon2012, K562_Rao2014, A549_ENCODE2012, THP-1_ENCODE2012, NHEK_Rao2014, Nalm6_Tian2019, GM12878_Rao2014, Aortic_endothelial_cells_Lalonde2019	3.02679	Testis	424.584	Heart_Left_Ventricle	0.346262
rs769267	ENSG00000178093.13	TSSK6	Nerve_Tibial	1.87519e-06	0.0170769	-0.446939	-0.595159	-0.293225	0.358083	19	19336127	19	19512418	19515685	176291	TRUE	Endothelial_of_hepatic_sinusoid_cells_ENCODE2012, H1_trophectoderm_cells_Schmitt2016, H1_mesendoderm_cells_Schmitt2016, H1_mesenchymal_stem_cells_Schmitt2016, IMR90_Jin2013, Brain_astrocyte_ENCODE2012, A549_ENCODE2012, Spleen_cells_Schmitt2016, HepG2_ENCODE2012, T_cells_of_acute_lymphoblastic_leukemia_Kloetgen2019, Liver_cells_Schmitt2016, Cortical_plate_neurons_Won2016, Germinal_zone_neurons_Won2016, Left_ventricle_cells_Schmitt2016, Peripheral_blood_T_cells_Kloetgen2019, GM12878_Rao2014, K562_Rao2014, A549_ENCODE2012, THP-1_ENCODE2012, IMR90_Rao2014, Jurkat_Lucic2019	3.02679	Testis	424.584	Heart_Left_Ventricle	0.346262
rs2285627	ENSG00000178093.13	TSSK6	Nerve_Tibial	9.90038e-07	0.00995401	-0.456891	-0.626838	-0.302278	0.351504	19	19357128	19	19512418	19515685	155290	TRUE	Endothelial_of_hepatic_sinusoid_cells_ENCODE2012, GM12878_Schmitt2016, Bladder_cells_Schmitt2016, H1_mesendoderm_cells_Schmitt2016, H1_mesenchymal_stem_cells_Schmitt2016, Caki2_ENCODE2012, Psoas_muscle_cells_Schmitt2016, H1_hESCs_Dixon2012, IMR90_Jin2013, Dorsolateral_prefrontal_cortex_cells_Schmitt2016, Pancreas_cells_Schmitt2016, Brain_astrocyte_ENCODE2012, LNCaP_clone_FGC_ENCODE2012, Hippocampus_cells_Schmitt2016, H1_hESCs_Schmitt2016, RPMI7951_ENCODE2012, HepG2_ENCODE2012, Liver_cells_Schmitt2016, Cortical_plate_neurons_Won2016, Germinal_zone_neurons_Won2016, SK-MEL-5_ENCODE2012, H1_hESCs_Jin2013, GM12878_Rao2014, K562_Rao2014, THP-1_ENCODE2012, A549_ENCODE2012, Peripheral_blood_CD8+_T_cells_Johanson2018, Jurkat_Lucic2019, GM12878_Rao2014, Nalm6_Tian2019, K562_Belaghzal2017, Aortic_endothelial_cells_Lalonde2019	3.02679	Testis	424.584	Heart_Left_Ventricle	0.346262
rs2905424	ENSG00000178093.13	TSSK6	Nerve_Tibial	3.53344e-07	0.00409263	-0.459101	-0.602839	-0.309373	0.375	19	19362636	19	19512418	19515685	149782	TRUE	Endothelial_of_hepatic_sinusoid_cells_ENCODE2012, GM12878_Schmitt2016, H1_mesenchymal_stem_cells_Schmitt2016, IMR90_Jin2013, Caki2_ENCODE2012, H1_mesendoderm_cells_Schmitt2016, ACHN_ENCODE2012, SJCRH30_ENCODE2012, Brain_astrocyte_ENCODE2012, LNCaP_clone_FGC_ENCODE2012, Spleen_cells_Schmitt2016, G401_ENCODE2012, HepG2_ENCODE2012, T_cells_of_acute_lymphoblastic_leukemia_Kloetgen2019, Adrenal_gland_cells_Schmitt2016, Germinal_zone_neurons_Won2016, H1_hESCs_Schmitt2016, Cortical_plate_neurons_Won2016, Right_ventricle_cells_Schmitt2016, Panc1_ENCODE2012, Peripheral_blood_T_cells_Kloetgen2019, SK-MEL-5_ENCODE2012, SK-N-DZ_ENCODE2012, GM12878_Rao2014, IMR90_Dixon2012, THP-1_ENCODE2012, A549_ENCODE2012, NHEK_Rao2014, IMR90_Rao2014, Peripheral_blood_B_cells_Johanson2018, Peripheral_blood_CD4+_T_cells_Johanson2018, Jurkat_Lucic2019, GM12878_Rao2014	3.02679	Testis	424.584	Heart_Left_Ventricle	0.346262
rs2965199	ENSG00000178093.13	TSSK6	Nerve_Tibial	3.53344e-07	0.00409263	-0.459101	-0.626822	-0.335445	0.375	19	19364279	19	19512418	19515685	148139	TRUE	Endothelial_of_hepatic_sinusoid_cells_ENCODE2012, GM12878_Schmitt2016, H1_mesenchymal_stem_cells_Schmitt2016, IMR90_Jin2013, Caki2_ENCODE2012, H1_mesendoderm_cells_Schmitt2016, ACHN_ENCODE2012, SJCRH30_ENCODE2012, Brain_astrocyte_ENCODE2012, LNCaP_clone_FGC_ENCODE2012, Spleen_cells_Schmitt2016, G401_ENCODE2012, HepG2_ENCODE2012, T_cells_of_acute_lymphoblastic_leukemia_Kloetgen2019, Adrenal_gland_cells_Schmitt2016, Germinal_zone_neurons_Won2016, H1_hESCs_Schmitt2016, Cortical_plate_neurons_Won2016, Right_ventricle_cells_Schmitt2016, Panc1_ENCODE2012, Peripheral_blood_T_cells_Kloetgen2019, SK-MEL-5_ENCODE2012, SK-N-DZ_ENCODE2012, GM12878_Rao2014, IMR90_Dixon2012, K562_Rao2014, IMR90_Rao2014	3.02679	Testis	424.584	Heart_Left_Ventricle	0.346262
rs2905426	ENSG00000178093.13	TSSK6	Nerve_Tibial	5.72933e-07	0.00631476	-0.416946	-0.55296	-0.278409	0.412594	19	19367213	19	19512418	19515685	145205	TRUE	Endothelial_of_hepatic_sinusoid_cells_ENCODE2012, GM12878_Schmitt2016, H1_mesenchymal_stem_cells_Schmitt2016, IMR90_Jin2013, Caki2_ENCODE2012, H1_mesendoderm_cells_Schmitt2016, ACHN_ENCODE2012, SJCRH30_ENCODE2012, Brain_astrocyte_ENCODE2012, LNCaP_clone_FGC_ENCODE2012, Spleen_cells_Schmitt2016, G401_ENCODE2012, HepG2_ENCODE2012, T_cells_of_acute_lymphoblastic_leukemia_Kloetgen2019, Adrenal_gland_cells_Schmitt2016, Germinal_zone_neurons_Won2016, H1_hESCs_Schmitt2016, Cortical_plate_neurons_Won2016, Right_ventricle_cells_Schmitt2016, Panc1_ENCODE2012, Peripheral_blood_T_cells_Kloetgen2019, SK-MEL-5_ENCODE2012, SK-N-DZ_ENCODE2012, GM12878_Rao2014, IMR90_Dixon2012, K562_Rao2014, A549_ENCODE2012, THP-1_ENCODE2012, IMR90_Rao2014, HMEC_Rao2014, Jurkat_Lucic2019, GM12878_Rao2014, Nalm6_Tian2019, Aortic_endothelial_cells_Lalonde2019	3.02679	Testis	424.584	Heart_Left_Ventricle	0.346262
rs2905432	ENSG00000178093.13	TSSK6	Nerve_Tibial	5.44697e-07	0.00603537	-0.417868	-0.557925	-0.276408	0.413534	19	19373486	19	19512418	19515685	138932	TRUE	Endothelial_of_hepatic_sinusoid_cells_ENCODE2012, GM12878_Schmitt2016, H1_mesenchymal_stem_cells_Schmitt2016, IMR90_Jin2013, Caki2_ENCODE2012, H1_mesendoderm_cells_Schmitt2016, ACHN_ENCODE2012, SJCRH30_ENCODE2012, Brain_astrocyte_ENCODE2012, LNCaP_clone_FGC_ENCODE2012, Spleen_cells_Schmitt2016, G401_ENCODE2012, HepG2_ENCODE2012, T_cells_of_acute_lymphoblastic_leukemia_Kloetgen2019, Adrenal_gland_cells_Schmitt2016, Germinal_zone_neurons_Won2016, H1_hESCs_Schmitt2016, Cortical_plate_neurons_Won2016, Right_ventricle_cells_Schmitt2016, Panc1_ENCODE2012, Peripheral_blood_T_cells_Kloetgen2019, SK-MEL-5_ENCODE2012, SK-N-DZ_ENCODE2012, GM12878_Rao2014, IMR90_Dixon2012, HUVEC_Rao2014, HeLa_Rao2014, IMR90_Rao2014, GM12878_Rao2014	3.02679	Testis	424.584	Heart_Left_Ventricle	0.346262
rs2011503	ENSG00000178093.13	TSSK6	Adrenal_Gland	5.84863e-06	0.0454624	-0.645148	-0.977736	-0.342315	0.186695	19	19333177	19	19512418	19515685	179241	TRUE	SK-N-MC_ENCODE2012, H1_trophectoderm_cells_Schmitt2016, Endothelial_of_hepatic_sinusoid_cells_ENCODE2012, GM12878_Schmitt2016, H1_mesendoderm_cells_Schmitt2016, Aorta_cells_Schmitt2016, H1_mesenchymal_stem_cells_Schmitt2016, IMR90_Jin2013, Caki2_ENCODE2012, ACHN_ENCODE2012, Brain_astrocyte_ENCODE2012, H1_hESCs_Dixon2012, LNCaP_clone_FGC_ENCODE2012, Spleen_cells_Schmitt2016, H1_hESCs_Schmitt2016, HepG2_ENCODE2012, Liver_cells_Schmitt2016, Germinal_zone_neurons_Won2016, Cortical_plate_neurons_Won2016, Right_ventricle_cells_Schmitt2016, Peripheral_blood_T_cells_Kloetgen2019, DLD1_ENCODE2012, GM12878_Rao2014, H1_hESCs_Jin2013, IMR90_Dixon2012, K562_Rao2014, A549_ENCODE2012, THP-1_ENCODE2012, NHEK_Rao2014, Nalm6_Tian2019, GM12878_Rao2014, Aortic_endothelial_cells_Lalonde2019	1.59239	Testis	424.584	Heart_Left_Ventricle	0.346262
rs2011503	ENSG00000178093.13	TSSK6	Heart_Atrial_Appendage	3.95373e-07	0.0045403	-0.667782	-0.873101	-0.448674	0.163978	19	19333177	19	19512418	19515685	179241	TRUE	SK-N-MC_ENCODE2012, H1_trophectoderm_cells_Schmitt2016, Endothelial_of_hepatic_sinusoid_cells_ENCODE2012, GM12878_Schmitt2016, H1_mesendoderm_cells_Schmitt2016, Aorta_cells_Schmitt2016, H1_mesenchymal_stem_cells_Schmitt2016, IMR90_Jin2013, Caki2_ENCODE2012, ACHN_ENCODE2012, Brain_astrocyte_ENCODE2012, H1_hESCs_Dixon2012, LNCaP_clone_FGC_ENCODE2012, Spleen_cells_Schmitt2016, H1_hESCs_Schmitt2016, HepG2_ENCODE2012, Liver_cells_Schmitt2016, Germinal_zone_neurons_Won2016, Cortical_plate_neurons_Won2016, Right_ventricle_cells_Schmitt2016, Peripheral_blood_T_cells_Kloetgen2019, DLD1_ENCODE2012, GM12878_Rao2014, H1_hESCs_Jin2013, IMR90_Dixon2012, K562_Rao2014, A549_ENCODE2012, THP-1_ENCODE2012, NHEK_Rao2014, Nalm6_Tian2019, GM12878_Rao2014, Aortic_endothelial_cells_Lalonde2019	0.47463	Testis	424.584	Heart_Left_Ventricle	0.346262
rs111444407	ENSG00000178093.13	TSSK6	Stomach	2.12449e-06	0.0190465	0.418587	0.241229	0.602836	0.208333	19	19247398	19	19512418	19515685	265020	TRUE	Aorta_cells_Schmitt2016, H1_mesenchymal_stem_cells_Schmitt2016, Caki2_ENCODE2012, ACHN_ENCODE2012, LNCaP_clone_FGC_ENCODE2012, Brain_astrocyte_ENCODE2012, H1_hESCs_Dixon2012, H1_hESCs_Schmitt2016, HepG2_ENCODE2012, T_cells_of_acute_lymphoblastic_leukemia_Kloetgen2019, RPMI7951_ENCODE2012, Germinal_zone_neurons_Won2016, Right_ventricle_cells_Schmitt2016, H1_neuronal_progenitor_cells_Schmitt2016, Neuronal_progenitor_Dixon2015, GM12878_Rao2014, H1_hESCs_Jin2013, K562_Rao2014, GM12878_Rao2014	1.80285	Testis	424.584	Heart_Left_Ventricle	0.346262
rs2011503	ENSG00000178093.13	TSSK6	Stomach	7.36577e-07	0.00785459	-0.506044	-0.700855	-0.299711	0.179012	19	19333177	19	19512418	19515685	179241	TRUE	SK-N-MC_ENCODE2012, H1_trophectoderm_cells_Schmitt2016, Endothelial_of_hepatic_sinusoid_cells_ENCODE2012, GM12878_Schmitt2016, H1_mesendoderm_cells_Schmitt2016, Aorta_cells_Schmitt2016, H1_mesenchymal_stem_cells_Schmitt2016, IMR90_Jin2013, Caki2_ENCODE2012, ACHN_ENCODE2012, Brain_astrocyte_ENCODE2012, H1_hESCs_Dixon2012, LNCaP_clone_FGC_ENCODE2012, Spleen_cells_Schmitt2016, H1_hESCs_Schmitt2016, HepG2_ENCODE2012, Liver_cells_Schmitt2016, Germinal_zone_neurons_Won2016, Cortical_plate_neurons_Won2016, Right_ventricle_cells_Schmitt2016, Peripheral_blood_T_cells_Kloetgen2019, DLD1_ENCODE2012, GM12878_Rao2014, H1_hESCs_Jin2013, IMR90_Dixon2012, K562_Rao2014, A549_ENCODE2012, THP-1_ENCODE2012, NHEK_Rao2014, Nalm6_Tian2019, GM12878_Rao2014, Aortic_endothelial_cells_Lalonde2019	1.80285	Testis	424.584	Heart_Left_Ventricle	0.346262
rs2011503	ENSG00000178093.13	TSSK6	Heart_Left_Ventricle	2.15109e-08	0.000348428	-0.69383	-0.924833	-0.458226	0.17228	19	19333177	19	19512418	19515685	179241	TRUE	SK-N-MC_ENCODE2012, H1_trophectoderm_cells_Schmitt2016, Endothelial_of_hepatic_sinusoid_cells_ENCODE2012, GM12878_Schmitt2016, H1_mesendoderm_cells_Schmitt2016, Aorta_cells_Schmitt2016, H1_mesenchymal_stem_cells_Schmitt2016, IMR90_Jin2013, Caki2_ENCODE2012, ACHN_ENCODE2012, Brain_astrocyte_ENCODE2012, H1_hESCs_Dixon2012, LNCaP_clone_FGC_ENCODE2012, Spleen_cells_Schmitt2016, H1_hESCs_Schmitt2016, HepG2_ENCODE2012, Liver_cells_Schmitt2016, Germinal_zone_neurons_Won2016, Cortical_plate_neurons_Won2016, Right_ventricle_cells_Schmitt2016, Peripheral_blood_T_cells_Kloetgen2019, DLD1_ENCODE2012, GM12878_Rao2014, H1_hESCs_Jin2013, IMR90_Dixon2012, K562_Rao2014, A549_ENCODE2012, THP-1_ENCODE2012, NHEK_Rao2014, Nalm6_Tian2019, GM12878_Rao2014, Aortic_endothelial_cells_Lalonde2019	0.346262	Testis	424.584	Heart_Left_Ventricle	0.346262
rs111444407	ENSG00000178093.13	TSSK6	Skin_Sun_Exposed_Lower_leg	4.61102e-09	8.67228e-05	0.404333	0.302519	0.519031	0.194215	19	19247398	19	19512418	19515685	265020	TRUE	Aorta_cells_Schmitt2016, H1_mesenchymal_stem_cells_Schmitt2016, Caki2_ENCODE2012, ACHN_ENCODE2012, LNCaP_clone_FGC_ENCODE2012, Brain_astrocyte_ENCODE2012, H1_hESCs_Dixon2012, H1_hESCs_Schmitt2016, HepG2_ENCODE2012, T_cells_of_acute_lymphoblastic_leukemia_Kloetgen2019, RPMI7951_ENCODE2012, Germinal_zone_neurons_Won2016, Right_ventricle_cells_Schmitt2016, H1_neuronal_progenitor_cells_Schmitt2016, Neuronal_progenitor_Dixon2015, GM12878_Rao2014, H1_hESCs_Jin2013, K562_Rao2014, GM12878_Rao2014	3.68339	Testis	424.584	Heart_Left_Ventricle	0.346262
rs3764567	ENSG00000178093.13	TSSK6	Skin_Sun_Exposed_Lower_leg	6.72695e-08	0.000942793	-0.31646	-0.408661	-0.220573	0.359504	19	19329257	19	19512418	19515685	183161	TRUE	SK-N-MC_ENCODE2012, H1_trophectoderm_cells_Schmitt2016, Endothelial_of_hepatic_sinusoid_cells_ENCODE2012, GM12878_Schmitt2016, H1_mesendoderm_cells_Schmitt2016, Aorta_cells_Schmitt2016, H1_mesenchymal_stem_cells_Schmitt2016, IMR90_Jin2013, Caki2_ENCODE2012, ACHN_ENCODE2012, Brain_astrocyte_ENCODE2012, H1_hESCs_Dixon2012, LNCaP_clone_FGC_ENCODE2012, Spleen_cells_Schmitt2016, H1_hESCs_Schmitt2016, HepG2_ENCODE2012, Liver_cells_Schmitt2016, Germinal_zone_neurons_Won2016, Cortical_plate_neurons_Won2016, Right_ventricle_cells_Schmitt2016, Peripheral_blood_T_cells_Kloetgen2019, DLD1_ENCODE2012, GM12878_Rao2014, H1_hESCs_Jin2013, IMR90_Dixon2012, HUVEC_Rao2014	3.68339	Testis	424.584	Heart_Left_Ventricle	0.346262
rs1009136	ENSG00000178093.13	TSSK6	Skin_Sun_Exposed_Lower_leg	3.05839e-08	0.000472611	-0.30091	-0.3942	-0.197015	0.37686	19	19329619	19	19512418	19515685	182799	TRUE	SK-N-MC_ENCODE2012, H1_trophectoderm_cells_Schmitt2016, Endothelial_of_hepatic_sinusoid_cells_ENCODE2012, GM12878_Schmitt2016, H1_mesendoderm_cells_Schmitt2016, Aorta_cells_Schmitt2016, H1_mesenchymal_stem_cells_Schmitt2016, IMR90_Jin2013, Caki2_ENCODE2012, ACHN_ENCODE2012, Brain_astrocyte_ENCODE2012, H1_hESCs_Dixon2012, LNCaP_clone_FGC_ENCODE2012, Spleen_cells_Schmitt2016, H1_hESCs_Schmitt2016, HepG2_ENCODE2012, Liver_cells_Schmitt2016, Germinal_zone_neurons_Won2016, Cortical_plate_neurons_Won2016, Right_ventricle_cells_Schmitt2016, Peripheral_blood_T_cells_Kloetgen2019, DLD1_ENCODE2012, GM12878_Rao2014, H1_hESCs_Jin2013, IMR90_Dixon2012, K562_Rao2014, A549_ENCODE2012, THP-1_ENCODE2012, HUVEC_Rao2014, IMR90_Rao2014, GM12878_Rao2014, Jurkat_Lucic2019, Nalm6_Tian2019, Aortic_endothelial_cells_Lalonde2019	3.68339	Testis	424.584	Heart_Left_Ventricle	0.346262
rs2011503	ENSG00000178093.13	TSSK6	Skin_Sun_Exposed_Lower_leg	9.66507e-10	2.13295e-05	-0.448964	-0.566653	-0.324704	0.172727	19	19333177	19	19512418	19515685	179241	TRUE	SK-N-MC_ENCODE2012, H1_trophectoderm_cells_Schmitt2016, Endothelial_of_hepatic_sinusoid_cells_ENCODE2012, GM12878_Schmitt2016, H1_mesendoderm_cells_Schmitt2016, Aorta_cells_Schmitt2016, H1_mesenchymal_stem_cells_Schmitt2016, IMR90_Jin2013, Caki2_ENCODE2012, ACHN_ENCODE2012, Brain_astrocyte_ENCODE2012, H1_hESCs_Dixon2012, LNCaP_clone_FGC_ENCODE2012, Spleen_cells_Schmitt2016, H1_hESCs_Schmitt2016, HepG2_ENCODE2012, Liver_cells_Schmitt2016, Germinal_zone_neurons_Won2016, Cortical_plate_neurons_Won2016, Right_ventricle_cells_Schmitt2016, Peripheral_blood_T_cells_Kloetgen2019, DLD1_ENCODE2012, GM12878_Rao2014, H1_hESCs_Jin2013, IMR90_Dixon2012, K562_Rao2014, A549_ENCODE2012, THP-1_ENCODE2012, NHEK_Rao2014, Nalm6_Tian2019, GM12878_Rao2014, Aortic_endothelial_cells_Lalonde2019	3.68339	Testis	424.584	Heart_Left_Ventricle	0.346262
rs769267	ENSG00000178093.13	TSSK6	Skin_Sun_Exposed_Lower_leg	2.6347e-07	0.00316304	-0.289182	-0.38986	-0.186223	0.366942	19	19336127	19	19512418	19515685	176291	TRUE	Endothelial_of_hepatic_sinusoid_cells_ENCODE2012, H1_trophectoderm_cells_Schmitt2016, H1_mesendoderm_cells_Schmitt2016, H1_mesenchymal_stem_cells_Schmitt2016, IMR90_Jin2013, Brain_astrocyte_ENCODE2012, A549_ENCODE2012, Spleen_cells_Schmitt2016, HepG2_ENCODE2012, T_cells_of_acute_lymphoblastic_leukemia_Kloetgen2019, Liver_cells_Schmitt2016, Cortical_plate_neurons_Won2016, Germinal_zone_neurons_Won2016, Left_ventricle_cells_Schmitt2016, Peripheral_blood_T_cells_Kloetgen2019, GM12878_Rao2014, K562_Rao2014, A549_ENCODE2012, THP-1_ENCODE2012, IMR90_Rao2014, Jurkat_Lucic2019	3.68339	Testis	424.584	Heart_Left_Ventricle	0.346262
rs2285627	ENSG00000178093.13	TSSK6	Skin_Sun_Exposed_Lower_leg	1.33251e-07	0.00172577	-0.292895	-0.384515	-0.189167	0.360331	19	19357128	19	19512418	19515685	155290	TRUE	Endothelial_of_hepatic_sinusoid_cells_ENCODE2012, GM12878_Schmitt2016, Bladder_cells_Schmitt2016, H1_mesendoderm_cells_Schmitt2016, H1_mesenchymal_stem_cells_Schmitt2016, Caki2_ENCODE2012, Psoas_muscle_cells_Schmitt2016, H1_hESCs_Dixon2012, IMR90_Jin2013, Dorsolateral_prefrontal_cortex_cells_Schmitt2016, Pancreas_cells_Schmitt2016, Brain_astrocyte_ENCODE2012, LNCaP_clone_FGC_ENCODE2012, Hippocampus_cells_Schmitt2016, H1_hESCs_Schmitt2016, RPMI7951_ENCODE2012, HepG2_ENCODE2012, Liver_cells_Schmitt2016, Cortical_plate_neurons_Won2016, Germinal_zone_neurons_Won2016, SK-MEL-5_ENCODE2012, H1_hESCs_Jin2013, GM12878_Rao2014, K562_Rao2014, THP-1_ENCODE2012, A549_ENCODE2012, Peripheral_blood_CD8+_T_cells_Johanson2018, Jurkat_Lucic2019, GM12878_Rao2014, Nalm6_Tian2019, K562_Belaghzal2017, Aortic_endothelial_cells_Lalonde2019	3.68339	Testis	424.584	Heart_Left_Ventricle	0.346262
rs2905424	ENSG00000178093.13	TSSK6	Skin_Sun_Exposed_Lower_leg	7.25972e-08	0.00101153	-0.295516	-0.393384	-0.199594	0.379339	19	19362636	19	19512418	19515685	149782	TRUE	Endothelial_of_hepatic_sinusoid_cells_ENCODE2012, GM12878_Schmitt2016, H1_mesenchymal_stem_cells_Schmitt2016, IMR90_Jin2013, Caki2_ENCODE2012, H1_mesendoderm_cells_Schmitt2016, ACHN_ENCODE2012, SJCRH30_ENCODE2012, Brain_astrocyte_ENCODE2012, LNCaP_clone_FGC_ENCODE2012, Spleen_cells_Schmitt2016, G401_ENCODE2012, HepG2_ENCODE2012, T_cells_of_acute_lymphoblastic_leukemia_Kloetgen2019, Adrenal_gland_cells_Schmitt2016, Germinal_zone_neurons_Won2016, H1_hESCs_Schmitt2016, Cortical_plate_neurons_Won2016, Right_ventricle_cells_Schmitt2016, Panc1_ENCODE2012, Peripheral_blood_T_cells_Kloetgen2019, SK-MEL-5_ENCODE2012, SK-N-DZ_ENCODE2012, GM12878_Rao2014, IMR90_Dixon2012, THP-1_ENCODE2012, A549_ENCODE2012, NHEK_Rao2014, IMR90_Rao2014, Peripheral_blood_B_cells_Johanson2018, Peripheral_blood_CD4+_T_cells_Johanson2018, Jurkat_Lucic2019, GM12878_Rao2014	3.68339	Testis	424.584	Heart_Left_Ventricle	0.346262
rs2965199	ENSG00000178093.13	TSSK6	Skin_Sun_Exposed_Lower_leg	7.25972e-08	0.00101153	-0.295516	-0.393279	-0.190238	0.379339	19	19364279	19	19512418	19515685	148139	TRUE	Endothelial_of_hepatic_sinusoid_cells_ENCODE2012, GM12878_Schmitt2016, H1_mesenchymal_stem_cells_Schmitt2016, IMR90_Jin2013, Caki2_ENCODE2012, H1_mesendoderm_cells_Schmitt2016, ACHN_ENCODE2012, SJCRH30_ENCODE2012, Brain_astrocyte_ENCODE2012, LNCaP_clone_FGC_ENCODE2012, Spleen_cells_Schmitt2016, G401_ENCODE2012, HepG2_ENCODE2012, T_cells_of_acute_lymphoblastic_leukemia_Kloetgen2019, Adrenal_gland_cells_Schmitt2016, Germinal_zone_neurons_Won2016, H1_hESCs_Schmitt2016, Cortical_plate_neurons_Won2016, Right_ventricle_cells_Schmitt2016, Panc1_ENCODE2012, Peripheral_blood_T_cells_Kloetgen2019, SK-MEL-5_ENCODE2012, SK-N-DZ_ENCODE2012, GM12878_Rao2014, IMR90_Dixon2012, K562_Rao2014, IMR90_Rao2014	3.68339	Testis	424.584	Heart_Left_Ventricle	0.346262
rs2905426	ENSG00000178093.13	TSSK6	Skin_Sun_Exposed_Lower_leg	3.98085e-07	0.0045683	-0.25461	-0.348911	-0.166104	0.409091	19	19367213	19	19512418	19515685	145205	TRUE	Endothelial_of_hepatic_sinusoid_cells_ENCODE2012, GM12878_Schmitt2016, H1_mesenchymal_stem_cells_Schmitt2016, IMR90_Jin2013, Caki2_ENCODE2012, H1_mesendoderm_cells_Schmitt2016, ACHN_ENCODE2012, SJCRH30_ENCODE2012, Brain_astrocyte_ENCODE2012, LNCaP_clone_FGC_ENCODE2012, Spleen_cells_Schmitt2016, G401_ENCODE2012, HepG2_ENCODE2012, T_cells_of_acute_lymphoblastic_leukemia_Kloetgen2019, Adrenal_gland_cells_Schmitt2016, Germinal_zone_neurons_Won2016, H1_hESCs_Schmitt2016, Cortical_plate_neurons_Won2016, Right_ventricle_cells_Schmitt2016, Panc1_ENCODE2012, Peripheral_blood_T_cells_Kloetgen2019, SK-MEL-5_ENCODE2012, SK-N-DZ_ENCODE2012, GM12878_Rao2014, IMR90_Dixon2012, K562_Rao2014, A549_ENCODE2012, THP-1_ENCODE2012, IMR90_Rao2014, HMEC_Rao2014, Jurkat_Lucic2019, GM12878_Rao2014, Nalm6_Tian2019, Aortic_endothelial_cells_Lalonde2019	3.68339	Testis	424.584	Heart_Left_Ventricle	0.346262
rs2905432	ENSG00000178093.13	TSSK6	Skin_Sun_Exposed_Lower_leg	5.20264e-07	0.00579151	-0.252742	-0.337231	-0.161708	0.409917	19	19373486	19	19512418	19515685	138932	TRUE	Endothelial_of_hepatic_sinusoid_cells_ENCODE2012, GM12878_Schmitt2016, H1_mesenchymal_stem_cells_Schmitt2016, IMR90_Jin2013, Caki2_ENCODE2012, H1_mesendoderm_cells_Schmitt2016, ACHN_ENCODE2012, SJCRH30_ENCODE2012, Brain_astrocyte_ENCODE2012, LNCaP_clone_FGC_ENCODE2012, Spleen_cells_Schmitt2016, G401_ENCODE2012, HepG2_ENCODE2012, T_cells_of_acute_lymphoblastic_leukemia_Kloetgen2019, Adrenal_gland_cells_Schmitt2016, Germinal_zone_neurons_Won2016, H1_hESCs_Schmitt2016, Cortical_plate_neurons_Won2016, Right_ventricle_cells_Schmitt2016, Panc1_ENCODE2012, Peripheral_blood_T_cells_Kloetgen2019, SK-MEL-5_ENCODE2012, SK-N-DZ_ENCODE2012, GM12878_Rao2014, IMR90_Dixon2012, HUVEC_Rao2014, HeLa_Rao2014, IMR90_Rao2014, GM12878_Rao2014	3.68339	Testis	424.584	Heart_Left_Ventricle	0.346262
rs2011503	ENSG00000178093.13	TSSK6	Artery_Aorta	3.01676e-07	0.00356218	-0.734689	-0.985968	-0.478676	0.171835	19	19333177	19	19512418	19515685	179241	TRUE	SK-N-MC_ENCODE2012, H1_trophectoderm_cells_Schmitt2016, Endothelial_of_hepatic_sinusoid_cells_ENCODE2012, GM12878_Schmitt2016, H1_mesendoderm_cells_Schmitt2016, Aorta_cells_Schmitt2016, H1_mesenchymal_stem_cells_Schmitt2016, IMR90_Jin2013, Caki2_ENCODE2012, ACHN_ENCODE2012, Brain_astrocyte_ENCODE2012, H1_hESCs_Dixon2012, LNCaP_clone_FGC_ENCODE2012, Spleen_cells_Schmitt2016, H1_hESCs_Schmitt2016, HepG2_ENCODE2012, Liver_cells_Schmitt2016, Germinal_zone_neurons_Won2016, Cortical_plate_neurons_Won2016, Right_ventricle_cells_Schmitt2016, Peripheral_blood_T_cells_Kloetgen2019, DLD1_ENCODE2012, GM12878_Rao2014, H1_hESCs_Jin2013, IMR90_Dixon2012, K562_Rao2014, A549_ENCODE2012, THP-1_ENCODE2012, NHEK_Rao2014, Nalm6_Tian2019, GM12878_Rao2014, Aortic_endothelial_cells_Lalonde2019	1.40719	Testis	424.584	Heart_Left_Ventricle	0.346262
rs397020	ENSG00000185480.11	PARPBP	Artery_Tibial	4.3427e-06	0.0353163	0.416186	0.256198	0.583527	0.457192	20	1225242	12	102120185	102197520	NA	FALSE	H1_neuronal_progenitor_cells_Schmitt2016, Neuronal_progenitor_Dixon2015	0.564335	Cells_EBV-transformed_lymphocytes	12.9573	Heart_Left_Ventricle	0.0847713
rs4263408	ENSG00000078140.13	UBE2K	Artery_Tibial	2.80556e-08	0.000439636	-0.199241	-0.261191	-0.131381	0.462329	4	39783656	4	39698044	39782792	864	TRUE	Brain_pericyte_ENCODE2012, SK-N-MC_ENCODE2012, Endothelial_of_hepatic_sinusoid_cells_ENCODE2012, H1_trophectoderm_cells_Schmitt2016, Brain_microvascular_endothelial_cells_ENCODE2012, Endometrial_microvascular_endothelial_cells_ENCODE2012, GM12878_Schmitt2016, Bladder_cells_Schmitt2016, H1_mesendoderm_cells_Schmitt2016, T47D_ENCODE2012, Aorta_cells_Schmitt2016, IMR90_Jin2013, H1_mesenchymal_stem_cells_Schmitt2016, Psoas_muscle_cells_Schmitt2016, Caki2_ENCODE2012, ACHN_ENCODE2012, Lung_cells_Schmitt2016, H1_hESCs_Dixon2012, SJCRH30_ENCODE2012, Dorsolateral_prefrontal_cortex_cells_Schmitt2016, LNCaP_clone_FGC_ENCODE2012, Pancreas_cells_Schmitt2016, Brain_astrocyte_ENCODE2012, A549_ENCODE2012, Spleen_cells_Schmitt2016, G401_ENCODE2012, Hippocampus_cells_Schmitt2016, H1_hESCs_Schmitt2016, RPMI7951_ENCODE2012, HepG2_ENCODE2012, T_cells_of_acute_lymphoblastic_leukemia_Kloetgen2019, Liver_cells_Schmitt2016, Small_intenstine_cells_Schmitt2016, Adrenal_gland_cells_Schmitt2016, Cortical_plate_neurons_Won2016, Spinal_cord_astrocyte_ENCODE2012, Germinal_zone_neurons_Won2016, Ovary_cells_Schmitt2016, Right_ventricle_cells_Schmitt2016, Panc1_ENCODE2012, H1_neuronal_progenitor_cells_Schmitt2016, Peripheral_blood_T_cells_Kloetgen2019, DLD1_ENCODE2012, SK-MEL-5_ENCODE2012, Left_ventricle_cells_Schmitt2016, NCI-H460_ENCODE2012, Neuronal_progenitor_Dixon2015, SK-N-DZ_ENCODE2012, GM12878_Rao2014, H1_hESCs_Jin2013, IMR90_Dixon2012, K562_Rao2014, Gastrocnemius_medialis_skeletal_muscle_cells_ENCODE2012, A549_ENCODE2012, THP-1_ENCODE2012, Jurkat_Lucic2019, HUVEC_Rao2014, NHEK_Rao2014, KBM7_Rao2014, HeLa_Rao2014, HMEC_Rao2014, Peripheral_blood_CD8+_T_cells_Johanson2018, Transverse_colon_cells_ENCODE2012, IMR90_Rao2014, Peripheral_blood_B_cells_Johanson2018, Peripheral_blood_CD4+_T_cells_Johanson2018, GM12878_Rao2014, Nalm6_Tian2019, K562_Belaghzal2017, Aortic_endothelial_cells_Lalonde2019	38.4703	Brain_Cerebellar_Hemisphere	62.9449	Whole_Blood	9.75361
rs4263408	ENSG00000078140.13	UBE2K	Colon_Transverse	1.46972e-06	0.013915	-0.174306	-0.240074	-0.113979	0.471467	4	39783656	4	39698044	39782792	864	TRUE	Brain_pericyte_ENCODE2012, SK-N-MC_ENCODE2012, Endothelial_of_hepatic_sinusoid_cells_ENCODE2012, H1_trophectoderm_cells_Schmitt2016, Brain_microvascular_endothelial_cells_ENCODE2012, Endometrial_microvascular_endothelial_cells_ENCODE2012, GM12878_Schmitt2016, Bladder_cells_Schmitt2016, H1_mesendoderm_cells_Schmitt2016, T47D_ENCODE2012, Aorta_cells_Schmitt2016, IMR90_Jin2013, H1_mesenchymal_stem_cells_Schmitt2016, Psoas_muscle_cells_Schmitt2016, Caki2_ENCODE2012, ACHN_ENCODE2012, Lung_cells_Schmitt2016, H1_hESCs_Dixon2012, SJCRH30_ENCODE2012, Dorsolateral_prefrontal_cortex_cells_Schmitt2016, LNCaP_clone_FGC_ENCODE2012, Pancreas_cells_Schmitt2016, Brain_astrocyte_ENCODE2012, A549_ENCODE2012, Spleen_cells_Schmitt2016, G401_ENCODE2012, Hippocampus_cells_Schmitt2016, H1_hESCs_Schmitt2016, RPMI7951_ENCODE2012, HepG2_ENCODE2012, T_cells_of_acute_lymphoblastic_leukemia_Kloetgen2019, Liver_cells_Schmitt2016, Small_intenstine_cells_Schmitt2016, Adrenal_gland_cells_Schmitt2016, Cortical_plate_neurons_Won2016, Spinal_cord_astrocyte_ENCODE2012, Germinal_zone_neurons_Won2016, Ovary_cells_Schmitt2016, Right_ventricle_cells_Schmitt2016, Panc1_ENCODE2012, H1_neuronal_progenitor_cells_Schmitt2016, Peripheral_blood_T_cells_Kloetgen2019, DLD1_ENCODE2012, SK-MEL-5_ENCODE2012, Left_ventricle_cells_Schmitt2016, NCI-H460_ENCODE2012, Neuronal_progenitor_Dixon2015, SK-N-DZ_ENCODE2012, GM12878_Rao2014, H1_hESCs_Jin2013, IMR90_Dixon2012, K562_Rao2014, Gastrocnemius_medialis_skeletal_muscle_cells_ENCODE2012, A549_ENCODE2012, THP-1_ENCODE2012, Jurkat_Lucic2019, HUVEC_Rao2014, NHEK_Rao2014, KBM7_Rao2014, HeLa_Rao2014, HMEC_Rao2014, Peripheral_blood_CD8+_T_cells_Johanson2018, Transverse_colon_cells_ENCODE2012, IMR90_Rao2014, Peripheral_blood_B_cells_Johanson2018, Peripheral_blood_CD4+_T_cells_Johanson2018, GM12878_Rao2014, Nalm6_Tian2019, K562_Belaghzal2017, Aortic_endothelial_cells_Lalonde2019	29.5285	Brain_Cerebellar_Hemisphere	62.9449	Whole_Blood	9.75361
rs4263408	ENSG00000078140.13	UBE2K	Nerve_Tibial	5.21794e-08	0.000753405	-0.195008	-0.25866	-0.129527	0.448308	4	39783656	4	39698044	39782792	864	TRUE	Brain_pericyte_ENCODE2012, SK-N-MC_ENCODE2012, Endothelial_of_hepatic_sinusoid_cells_ENCODE2012, H1_trophectoderm_cells_Schmitt2016, Brain_microvascular_endothelial_cells_ENCODE2012, Endometrial_microvascular_endothelial_cells_ENCODE2012, GM12878_Schmitt2016, Bladder_cells_Schmitt2016, H1_mesendoderm_cells_Schmitt2016, T47D_ENCODE2012, Aorta_cells_Schmitt2016, IMR90_Jin2013, H1_mesenchymal_stem_cells_Schmitt2016, Psoas_muscle_cells_Schmitt2016, Caki2_ENCODE2012, ACHN_ENCODE2012, Lung_cells_Schmitt2016, H1_hESCs_Dixon2012, SJCRH30_ENCODE2012, Dorsolateral_prefrontal_cortex_cells_Schmitt2016, LNCaP_clone_FGC_ENCODE2012, Pancreas_cells_Schmitt2016, Brain_astrocyte_ENCODE2012, A549_ENCODE2012, Spleen_cells_Schmitt2016, G401_ENCODE2012, Hippocampus_cells_Schmitt2016, H1_hESCs_Schmitt2016, RPMI7951_ENCODE2012, HepG2_ENCODE2012, T_cells_of_acute_lymphoblastic_leukemia_Kloetgen2019, Liver_cells_Schmitt2016, Small_intenstine_cells_Schmitt2016, Adrenal_gland_cells_Schmitt2016, Cortical_plate_neurons_Won2016, Spinal_cord_astrocyte_ENCODE2012, Germinal_zone_neurons_Won2016, Ovary_cells_Schmitt2016, Right_ventricle_cells_Schmitt2016, Panc1_ENCODE2012, H1_neuronal_progenitor_cells_Schmitt2016, Peripheral_blood_T_cells_Kloetgen2019, DLD1_ENCODE2012, SK-MEL-5_ENCODE2012, Left_ventricle_cells_Schmitt2016, NCI-H460_ENCODE2012, Neuronal_progenitor_Dixon2015, SK-N-DZ_ENCODE2012, GM12878_Rao2014, H1_hESCs_Jin2013, IMR90_Dixon2012, K562_Rao2014, Gastrocnemius_medialis_skeletal_muscle_cells_ENCODE2012, A549_ENCODE2012, THP-1_ENCODE2012, Jurkat_Lucic2019, HUVEC_Rao2014, NHEK_Rao2014, KBM7_Rao2014, HeLa_Rao2014, HMEC_Rao2014, Peripheral_blood_CD8+_T_cells_Johanson2018, Transverse_colon_cells_ENCODE2012, IMR90_Rao2014, Peripheral_blood_B_cells_Johanson2018, Peripheral_blood_CD4+_T_cells_Johanson2018, GM12878_Rao2014, Nalm6_Tian2019, K562_Belaghzal2017, Aortic_endothelial_cells_Lalonde2019	33.1474	Brain_Cerebellar_Hemisphere	62.9449	Whole_Blood	9.75361
rs4263408	ENSG00000078140.13	UBE2K	Artery_Aorta	3.61327e-06	0.0303437	-0.199415	-0.274518	-0.132658	0.447028	4	39783656	4	39698044	39782792	864	TRUE	Brain_pericyte_ENCODE2012, SK-N-MC_ENCODE2012, Endothelial_of_hepatic_sinusoid_cells_ENCODE2012, H1_trophectoderm_cells_Schmitt2016, Brain_microvascular_endothelial_cells_ENCODE2012, Endometrial_microvascular_endothelial_cells_ENCODE2012, GM12878_Schmitt2016, Bladder_cells_Schmitt2016, H1_mesendoderm_cells_Schmitt2016, T47D_ENCODE2012, Aorta_cells_Schmitt2016, IMR90_Jin2013, H1_mesenchymal_stem_cells_Schmitt2016, Psoas_muscle_cells_Schmitt2016, Caki2_ENCODE2012, ACHN_ENCODE2012, Lung_cells_Schmitt2016, H1_hESCs_Dixon2012, SJCRH30_ENCODE2012, Dorsolateral_prefrontal_cortex_cells_Schmitt2016, LNCaP_clone_FGC_ENCODE2012, Pancreas_cells_Schmitt2016, Brain_astrocyte_ENCODE2012, A549_ENCODE2012, Spleen_cells_Schmitt2016, G401_ENCODE2012, Hippocampus_cells_Schmitt2016, H1_hESCs_Schmitt2016, RPMI7951_ENCODE2012, HepG2_ENCODE2012, T_cells_of_acute_lymphoblastic_leukemia_Kloetgen2019, Liver_cells_Schmitt2016, Small_intenstine_cells_Schmitt2016, Adrenal_gland_cells_Schmitt2016, Cortical_plate_neurons_Won2016, Spinal_cord_astrocyte_ENCODE2012, Germinal_zone_neurons_Won2016, Ovary_cells_Schmitt2016, Right_ventricle_cells_Schmitt2016, Panc1_ENCODE2012, H1_neuronal_progenitor_cells_Schmitt2016, Peripheral_blood_T_cells_Kloetgen2019, DLD1_ENCODE2012, SK-MEL-5_ENCODE2012, Left_ventricle_cells_Schmitt2016, NCI-H460_ENCODE2012, Neuronal_progenitor_Dixon2015, SK-N-DZ_ENCODE2012, GM12878_Rao2014, H1_hESCs_Jin2013, IMR90_Dixon2012, K562_Rao2014, Gastrocnemius_medialis_skeletal_muscle_cells_ENCODE2012, A549_ENCODE2012, THP-1_ENCODE2012, Jurkat_Lucic2019, HUVEC_Rao2014, NHEK_Rao2014, KBM7_Rao2014, HeLa_Rao2014, HMEC_Rao2014, Peripheral_blood_CD8+_T_cells_Johanson2018, Transverse_colon_cells_ENCODE2012, IMR90_Rao2014, Peripheral_blood_B_cells_Johanson2018, Peripheral_blood_CD4+_T_cells_Johanson2018, GM12878_Rao2014, Nalm6_Tian2019, K562_Belaghzal2017, Aortic_endothelial_cells_Lalonde2019	33.6454	Brain_Cerebellar_Hemisphere	62.9449	Whole_Blood	9.75361
rs4263408	ENSG00000078140.13	UBE2K	Thyroid	6.43746e-07	0.00698021	-0.156247	-0.219152	-0.0928092	0.448606	4	39783656	4	39698044	39782792	864	TRUE	Brain_pericyte_ENCODE2012, SK-N-MC_ENCODE2012, Endothelial_of_hepatic_sinusoid_cells_ENCODE2012, H1_trophectoderm_cells_Schmitt2016, Brain_microvascular_endothelial_cells_ENCODE2012, Endometrial_microvascular_endothelial_cells_ENCODE2012, GM12878_Schmitt2016, Bladder_cells_Schmitt2016, H1_mesendoderm_cells_Schmitt2016, T47D_ENCODE2012, Aorta_cells_Schmitt2016, IMR90_Jin2013, H1_mesenchymal_stem_cells_Schmitt2016, Psoas_muscle_cells_Schmitt2016, Caki2_ENCODE2012, ACHN_ENCODE2012, Lung_cells_Schmitt2016, H1_hESCs_Dixon2012, SJCRH30_ENCODE2012, Dorsolateral_prefrontal_cortex_cells_Schmitt2016, LNCaP_clone_FGC_ENCODE2012, Pancreas_cells_Schmitt2016, Brain_astrocyte_ENCODE2012, A549_ENCODE2012, Spleen_cells_Schmitt2016, G401_ENCODE2012, Hippocampus_cells_Schmitt2016, H1_hESCs_Schmitt2016, RPMI7951_ENCODE2012, HepG2_ENCODE2012, T_cells_of_acute_lymphoblastic_leukemia_Kloetgen2019, Liver_cells_Schmitt2016, Small_intenstine_cells_Schmitt2016, Adrenal_gland_cells_Schmitt2016, Cortical_plate_neurons_Won2016, Spinal_cord_astrocyte_ENCODE2012, Germinal_zone_neurons_Won2016, Ovary_cells_Schmitt2016, Right_ventricle_cells_Schmitt2016, Panc1_ENCODE2012, H1_neuronal_progenitor_cells_Schmitt2016, Peripheral_blood_T_cells_Kloetgen2019, DLD1_ENCODE2012, SK-MEL-5_ENCODE2012, Left_ventricle_cells_Schmitt2016, NCI-H460_ENCODE2012, Neuronal_progenitor_Dixon2015, SK-N-DZ_ENCODE2012, GM12878_Rao2014, H1_hESCs_Jin2013, IMR90_Dixon2012, K562_Rao2014, Gastrocnemius_medialis_skeletal_muscle_cells_ENCODE2012, A549_ENCODE2012, THP-1_ENCODE2012, Jurkat_Lucic2019, HUVEC_Rao2014, NHEK_Rao2014, KBM7_Rao2014, HeLa_Rao2014, HMEC_Rao2014, Peripheral_blood_CD8+_T_cells_Johanson2018, Transverse_colon_cells_ENCODE2012, IMR90_Rao2014, Peripheral_blood_B_cells_Johanson2018, Peripheral_blood_CD4+_T_cells_Johanson2018, GM12878_Rao2014, Nalm6_Tian2019, K562_Belaghzal2017, Aortic_endothelial_cells_Lalonde2019	32.1376	Brain_Cerebellar_Hemisphere	62.9449	Whole_Blood	9.75361
rs7799441	ENSG00000221838.9	AP4M1	Artery_Tibial	8.39304e-23	1.36245e-17	-0.63475	-0.746376	-0.526809	0.492295	7	100178649	7	100101941	100110345	68304	TRUE	SK-N-MC_ENCODE2012, Endothelial_of_hepatic_sinusoid_cells_ENCODE2012, GM12878_Schmitt2016, H1_mesendoderm_cells_Schmitt2016, H1_trophectoderm_cells_Schmitt2016, Aorta_cells_Schmitt2016, IMR90_Jin2013, H1_mesenchymal_stem_cells_Schmitt2016, Caki2_ENCODE2012, ACHN_ENCODE2012, Dorsolateral_prefrontal_cortex_cells_Schmitt2016, Brain_astrocyte_ENCODE2012, H1_hESCs_Dixon2012, A549_ENCODE2012, G401_ENCODE2012, Spleen_cells_Schmitt2016, H1_hESCs_Schmitt2016, HepG2_ENCODE2012, T_cells_of_acute_lymphoblastic_leukemia_Kloetgen2019, RPMI7951_ENCODE2012, Liver_cells_Schmitt2016, Cortical_plate_neurons_Won2016, Germinal_zone_neurons_Won2016, Panc1_ENCODE2012, DLD1_ENCODE2012, Left_ventricle_cells_Schmitt2016, NCI-H460_ENCODE2012, GM12878_Rao2014, H1_hESCs_Jin2013, IMR90_Dixon2012, Neuronal_progenitor_Dixon2015, K562_Rao2014, THP-1_ENCODE2012, A549_ENCODE2012, HUVEC_Rao2014, HeLa_Rao2014, Peripheral_blood_CD8+_T_cells_Johanson2018, HMEC_Rao2014, IMR90_Rao2014, GM12878_Rao2014, Jurkat_Lucic2019, K562_Belaghzal2017, Aortic_endothelial_cells_Lalonde2019	14.7726	Testis	49.2702	Liver	2.48884
rs4727449	ENSG00000221838.9	AP4M1	Artery_Tibial	2.93966e-15	1.84779e-10	0.698208	0.55632	0.85075	0.124144	7	100188127	7	100101941	100110345	77782	TRUE	Endothelial_of_hepatic_sinusoid_cells_ENCODE2012, GM12878_Schmitt2016, H1_mesendoderm_cells_Schmitt2016, T47D_ENCODE2012, H1_mesenchymal_stem_cells_Schmitt2016, Brain_astrocyte_ENCODE2012, LNCaP_clone_FGC_ENCODE2012, A549_ENCODE2012, G401_ENCODE2012, Hippocampus_cells_Schmitt2016, H1_hESCs_Schmitt2016, HepG2_ENCODE2012, T_cells_of_acute_lymphoblastic_leukemia_Kloetgen2019, Liver_cells_Schmitt2016, Cortical_plate_neurons_Won2016, Germinal_zone_neurons_Won2016, Right_ventricle_cells_Schmitt2016, Panc1_ENCODE2012, Left_ventricle_cells_Schmitt2016, NCI-H460_ENCODE2012, GM12878_Rao2014, Gastrocnemius_medialis_skeletal_muscle_cells_ENCODE2012, K562_Rao2014, A549_ENCODE2012, THP-1_ENCODE2012, Jurkat_Lucic2019, HUVEC_Rao2014, NHEK_Rao2014, KBM7_Rao2014, IMR90_Rao2014, HMEC_Rao2014, Peripheral_blood_CD4+_T_cells_Johanson2018, GM12878_Rao2014, Nalm6_Tian2019	14.7726	Testis	49.2702	Liver	2.48884
rs7799441	ENSG00000221838.9	AP4M1	Esophagus_Muscularis	9.11029e-28	3.385e-22	-0.745718	-0.863082	-0.62987	0.487097	7	100178649	7	100101941	100110345	68304	TRUE	SK-N-MC_ENCODE2012, Endothelial_of_hepatic_sinusoid_cells_ENCODE2012, GM12878_Schmitt2016, H1_mesendoderm_cells_Schmitt2016, H1_trophectoderm_cells_Schmitt2016, Aorta_cells_Schmitt2016, IMR90_Jin2013, H1_mesenchymal_stem_cells_Schmitt2016, Caki2_ENCODE2012, ACHN_ENCODE2012, Dorsolateral_prefrontal_cortex_cells_Schmitt2016, Brain_astrocyte_ENCODE2012, H1_hESCs_Dixon2012, A549_ENCODE2012, G401_ENCODE2012, Spleen_cells_Schmitt2016, H1_hESCs_Schmitt2016, HepG2_ENCODE2012, T_cells_of_acute_lymphoblastic_leukemia_Kloetgen2019, RPMI7951_ENCODE2012, Liver_cells_Schmitt2016, Cortical_plate_neurons_Won2016, Germinal_zone_neurons_Won2016, Panc1_ENCODE2012, DLD1_ENCODE2012, Left_ventricle_cells_Schmitt2016, NCI-H460_ENCODE2012, GM12878_Rao2014, H1_hESCs_Jin2013, IMR90_Dixon2012, Neuronal_progenitor_Dixon2015, K562_Rao2014, THP-1_ENCODE2012, A549_ENCODE2012, HUVEC_Rao2014, HeLa_Rao2014, Peripheral_blood_CD8+_T_cells_Johanson2018, HMEC_Rao2014, IMR90_Rao2014, GM12878_Rao2014, Jurkat_Lucic2019, K562_Belaghzal2017, Aortic_endothelial_cells_Lalonde2019	17.1351	Testis	49.2702	Liver	2.48884
rs4727449	ENSG00000221838.9	AP4M1	Esophagus_Muscularis	1.00937e-13	5.16109e-09	0.691985	0.535725	0.859924	0.134409	7	100188127	7	100101941	100110345	77782	TRUE	Endothelial_of_hepatic_sinusoid_cells_ENCODE2012, GM12878_Schmitt2016, H1_mesendoderm_cells_Schmitt2016, T47D_ENCODE2012, H1_mesenchymal_stem_cells_Schmitt2016, Brain_astrocyte_ENCODE2012, LNCaP_clone_FGC_ENCODE2012, A549_ENCODE2012, G401_ENCODE2012, Hippocampus_cells_Schmitt2016, H1_hESCs_Schmitt2016, HepG2_ENCODE2012, T_cells_of_acute_lymphoblastic_leukemia_Kloetgen2019, Liver_cells_Schmitt2016, Cortical_plate_neurons_Won2016, Germinal_zone_neurons_Won2016, Right_ventricle_cells_Schmitt2016, Panc1_ENCODE2012, Left_ventricle_cells_Schmitt2016, NCI-H460_ENCODE2012, GM12878_Rao2014, Gastrocnemius_medialis_skeletal_muscle_cells_ENCODE2012, K562_Rao2014, A549_ENCODE2012, THP-1_ENCODE2012, Jurkat_Lucic2019, HUVEC_Rao2014, NHEK_Rao2014, KBM7_Rao2014, IMR90_Rao2014, HMEC_Rao2014, Peripheral_blood_CD4+_T_cells_Johanson2018, GM12878_Rao2014, Nalm6_Tian2019	17.1351	Testis	49.2702	Liver	2.48884
rs7799441	ENSG00000221838.9	AP4M1	Whole_Blood	5.51241e-14	2.93529e-09	-0.486622	-0.582045	-0.375719	0.495522	7	100178649	7	100101941	100110345	68304	TRUE	SK-N-MC_ENCODE2012, Endothelial_of_hepatic_sinusoid_cells_ENCODE2012, GM12878_Schmitt2016, H1_mesendoderm_cells_Schmitt2016, H1_trophectoderm_cells_Schmitt2016, Aorta_cells_Schmitt2016, IMR90_Jin2013, H1_mesenchymal_stem_cells_Schmitt2016, Caki2_ENCODE2012, ACHN_ENCODE2012, Dorsolateral_prefrontal_cortex_cells_Schmitt2016, Brain_astrocyte_ENCODE2012, H1_hESCs_Dixon2012, A549_ENCODE2012, G401_ENCODE2012, Spleen_cells_Schmitt2016, H1_hESCs_Schmitt2016, HepG2_ENCODE2012, T_cells_of_acute_lymphoblastic_leukemia_Kloetgen2019, RPMI7951_ENCODE2012, Liver_cells_Schmitt2016, Cortical_plate_neurons_Won2016, Germinal_zone_neurons_Won2016, Panc1_ENCODE2012, DLD1_ENCODE2012, Left_ventricle_cells_Schmitt2016, NCI-H460_ENCODE2012, GM12878_Rao2014, H1_hESCs_Jin2013, IMR90_Dixon2012, Neuronal_progenitor_Dixon2015, K562_Rao2014, THP-1_ENCODE2012, A549_ENCODE2012, HUVEC_Rao2014, HeLa_Rao2014, Peripheral_blood_CD8+_T_cells_Johanson2018, HMEC_Rao2014, IMR90_Rao2014, GM12878_Rao2014, Jurkat_Lucic2019, K562_Belaghzal2017, Aortic_endothelial_cells_Lalonde2019	2.87317	Testis	49.2702	Liver	2.48884
rs4727449	ENSG00000221838.9	AP4M1	Whole_Blood	3.44819e-12	1.29269e-07	0.602398	0.495767	0.845344	0.132836	7	100188127	7	100101941	100110345	77782	TRUE	Endothelial_of_hepatic_sinusoid_cells_ENCODE2012, GM12878_Schmitt2016, H1_mesendoderm_cells_Schmitt2016, T47D_ENCODE2012, H1_mesenchymal_stem_cells_Schmitt2016, Brain_astrocyte_ENCODE2012, LNCaP_clone_FGC_ENCODE2012, A549_ENCODE2012, G401_ENCODE2012, Hippocampus_cells_Schmitt2016, H1_hESCs_Schmitt2016, HepG2_ENCODE2012, T_cells_of_acute_lymphoblastic_leukemia_Kloetgen2019, Liver_cells_Schmitt2016, Cortical_plate_neurons_Won2016, Germinal_zone_neurons_Won2016, Right_ventricle_cells_Schmitt2016, Panc1_ENCODE2012, Left_ventricle_cells_Schmitt2016, NCI-H460_ENCODE2012, GM12878_Rao2014, Gastrocnemius_medialis_skeletal_muscle_cells_ENCODE2012, K562_Rao2014, A549_ENCODE2012, THP-1_ENCODE2012, Jurkat_Lucic2019, HUVEC_Rao2014, NHEK_Rao2014, KBM7_Rao2014, IMR90_Rao2014, HMEC_Rao2014, Peripheral_blood_CD4+_T_cells_Johanson2018, GM12878_Rao2014, Nalm6_Tian2019	2.87317	Testis	49.2702	Liver	2.48884
rs7799441	ENSG00000221838.9	AP4M1	Vagina	1.33653e-06	0.01288	-0.813015	-1.08388	-0.563802	0.492908	7	100178649	7	100101941	100110345	68304	TRUE	SK-N-MC_ENCODE2012, Endothelial_of_hepatic_sinusoid_cells_ENCODE2012, GM12878_Schmitt2016, H1_mesendoderm_cells_Schmitt2016, H1_trophectoderm_cells_Schmitt2016, Aorta_cells_Schmitt2016, IMR90_Jin2013, H1_mesenchymal_stem_cells_Schmitt2016, Caki2_ENCODE2012, ACHN_ENCODE2012, Dorsolateral_prefrontal_cortex_cells_Schmitt2016, Brain_astrocyte_ENCODE2012, H1_hESCs_Dixon2012, A549_ENCODE2012, G401_ENCODE2012, Spleen_cells_Schmitt2016, H1_hESCs_Schmitt2016, HepG2_ENCODE2012, T_cells_of_acute_lymphoblastic_leukemia_Kloetgen2019, RPMI7951_ENCODE2012, Liver_cells_Schmitt2016, Cortical_plate_neurons_Won2016, Germinal_zone_neurons_Won2016, Panc1_ENCODE2012, DLD1_ENCODE2012, Left_ventricle_cells_Schmitt2016, NCI-H460_ENCODE2012, GM12878_Rao2014, H1_hESCs_Jin2013, IMR90_Dixon2012, Neuronal_progenitor_Dixon2015, K562_Rao2014, THP-1_ENCODE2012, A549_ENCODE2012, HUVEC_Rao2014, HeLa_Rao2014, Peripheral_blood_CD8+_T_cells_Johanson2018, HMEC_Rao2014, IMR90_Rao2014, GM12878_Rao2014, Jurkat_Lucic2019, K562_Belaghzal2017, Aortic_endothelial_cells_Lalonde2019	16.5325	Testis	49.2702	Liver	2.48884
rs7799441	ENSG00000221838.9	AP4M1	Cells_EBV-transformed_lymphocytes	1.27323e-06	0.0123411	-0.900639	-1.23558	-0.579421	0.493197	7	100178649	7	100101941	100110345	68304	TRUE	SK-N-MC_ENCODE2012, Endothelial_of_hepatic_sinusoid_cells_ENCODE2012, GM12878_Schmitt2016, H1_mesendoderm_cells_Schmitt2016, H1_trophectoderm_cells_Schmitt2016, Aorta_cells_Schmitt2016, IMR90_Jin2013, H1_mesenchymal_stem_cells_Schmitt2016, Caki2_ENCODE2012, ACHN_ENCODE2012, Dorsolateral_prefrontal_cortex_cells_Schmitt2016, Brain_astrocyte_ENCODE2012, H1_hESCs_Dixon2012, A549_ENCODE2012, G401_ENCODE2012, Spleen_cells_Schmitt2016, H1_hESCs_Schmitt2016, HepG2_ENCODE2012, T_cells_of_acute_lymphoblastic_leukemia_Kloetgen2019, RPMI7951_ENCODE2012, Liver_cells_Schmitt2016, Cortical_plate_neurons_Won2016, Germinal_zone_neurons_Won2016, Panc1_ENCODE2012, DLD1_ENCODE2012, Left_ventricle_cells_Schmitt2016, NCI-H460_ENCODE2012, GM12878_Rao2014, H1_hESCs_Jin2013, IMR90_Dixon2012, Neuronal_progenitor_Dixon2015, K562_Rao2014, THP-1_ENCODE2012, A549_ENCODE2012, HUVEC_Rao2014, HeLa_Rao2014, Peripheral_blood_CD8+_T_cells_Johanson2018, HMEC_Rao2014, IMR90_Rao2014, GM12878_Rao2014, Jurkat_Lucic2019, K562_Belaghzal2017, Aortic_endothelial_cells_Lalonde2019	7.58979	Testis	49.2702	Liver	2.48884
rs7799441	ENSG00000221838.9	AP4M1	Colon_Transverse	3.31098e-09	6.46598e-05	-0.430359	-0.563933	-0.296206	0.47962	7	100178649	7	100101941	100110345	68304	TRUE	SK-N-MC_ENCODE2012, Endothelial_of_hepatic_sinusoid_cells_ENCODE2012, GM12878_Schmitt2016, H1_mesendoderm_cells_Schmitt2016, H1_trophectoderm_cells_Schmitt2016, Aorta_cells_Schmitt2016, IMR90_Jin2013, H1_mesenchymal_stem_cells_Schmitt2016, Caki2_ENCODE2012, ACHN_ENCODE2012, Dorsolateral_prefrontal_cortex_cells_Schmitt2016, Brain_astrocyte_ENCODE2012, H1_hESCs_Dixon2012, A549_ENCODE2012, G401_ENCODE2012, Spleen_cells_Schmitt2016, H1_hESCs_Schmitt2016, HepG2_ENCODE2012, T_cells_of_acute_lymphoblastic_leukemia_Kloetgen2019, RPMI7951_ENCODE2012, Liver_cells_Schmitt2016, Cortical_plate_neurons_Won2016, Germinal_zone_neurons_Won2016, Panc1_ENCODE2012, DLD1_ENCODE2012, Left_ventricle_cells_Schmitt2016, NCI-H460_ENCODE2012, GM12878_Rao2014, H1_hESCs_Jin2013, IMR90_Dixon2012, Neuronal_progenitor_Dixon2015, K562_Rao2014, THP-1_ENCODE2012, A549_ENCODE2012, HUVEC_Rao2014, HeLa_Rao2014, Peripheral_blood_CD8+_T_cells_Johanson2018, HMEC_Rao2014, IMR90_Rao2014, GM12878_Rao2014, Jurkat_Lucic2019, K562_Belaghzal2017, Aortic_endothelial_cells_Lalonde2019	12.9469	Testis	49.2702	Liver	2.48884
rs4727449	ENSG00000221838.9	AP4M1	Colon_Transverse	3.16346e-08	0.000485706	0.582517	0.472994	0.760042	0.138587	7	100188127	7	100101941	100110345	77782	TRUE	Endothelial_of_hepatic_sinusoid_cells_ENCODE2012, GM12878_Schmitt2016, H1_mesendoderm_cells_Schmitt2016, T47D_ENCODE2012, H1_mesenchymal_stem_cells_Schmitt2016, Brain_astrocyte_ENCODE2012, LNCaP_clone_FGC_ENCODE2012, A549_ENCODE2012, G401_ENCODE2012, Hippocampus_cells_Schmitt2016, H1_hESCs_Schmitt2016, HepG2_ENCODE2012, T_cells_of_acute_lymphoblastic_leukemia_Kloetgen2019, Liver_cells_Schmitt2016, Cortical_plate_neurons_Won2016, Germinal_zone_neurons_Won2016, Right_ventricle_cells_Schmitt2016, Panc1_ENCODE2012, Left_ventricle_cells_Schmitt2016, NCI-H460_ENCODE2012, GM12878_Rao2014, Gastrocnemius_medialis_skeletal_muscle_cells_ENCODE2012, K562_Rao2014, A549_ENCODE2012, THP-1_ENCODE2012, Jurkat_Lucic2019, HUVEC_Rao2014, NHEK_Rao2014, KBM7_Rao2014, IMR90_Rao2014, HMEC_Rao2014, Peripheral_blood_CD4+_T_cells_Johanson2018, GM12878_Rao2014, Nalm6_Tian2019	12.9469	Testis	49.2702	Liver	2.48884
rs7799441	ENSG00000221838.9	AP4M1	Adipose_Subcutaneous	6.95616e-18	5.93406e-13	-0.538303	-0.657033	-0.421593	0.478485	7	100178649	7	100101941	100110345	68304	TRUE	SK-N-MC_ENCODE2012, Endothelial_of_hepatic_sinusoid_cells_ENCODE2012, GM12878_Schmitt2016, H1_mesendoderm_cells_Schmitt2016, H1_trophectoderm_cells_Schmitt2016, Aorta_cells_Schmitt2016, IMR90_Jin2013, H1_mesenchymal_stem_cells_Schmitt2016, Caki2_ENCODE2012, ACHN_ENCODE2012, Dorsolateral_prefrontal_cortex_cells_Schmitt2016, Brain_astrocyte_ENCODE2012, H1_hESCs_Dixon2012, A549_ENCODE2012, G401_ENCODE2012, Spleen_cells_Schmitt2016, H1_hESCs_Schmitt2016, HepG2_ENCODE2012, T_cells_of_acute_lymphoblastic_leukemia_Kloetgen2019, RPMI7951_ENCODE2012, Liver_cells_Schmitt2016, Cortical_plate_neurons_Won2016, Germinal_zone_neurons_Won2016, Panc1_ENCODE2012, DLD1_ENCODE2012, Left_ventricle_cells_Schmitt2016, NCI-H460_ENCODE2012, GM12878_Rao2014, H1_hESCs_Jin2013, IMR90_Dixon2012, Neuronal_progenitor_Dixon2015, K562_Rao2014, THP-1_ENCODE2012, A549_ENCODE2012, HUVEC_Rao2014, HeLa_Rao2014, Peripheral_blood_CD8+_T_cells_Johanson2018, HMEC_Rao2014, IMR90_Rao2014, GM12878_Rao2014, Jurkat_Lucic2019, K562_Belaghzal2017, Aortic_endothelial_cells_Lalonde2019	12.2194	Testis	49.2702	Liver	2.48884
rs4727449	ENSG00000221838.9	AP4M1	Adipose_Subcutaneous	1.5787e-10	4.06717e-06	0.557706	0.41094	0.693043	0.129948	7	100188127	7	100101941	100110345	77782	TRUE	Endothelial_of_hepatic_sinusoid_cells_ENCODE2012, GM12878_Schmitt2016, H1_mesendoderm_cells_Schmitt2016, T47D_ENCODE2012, H1_mesenchymal_stem_cells_Schmitt2016, Brain_astrocyte_ENCODE2012, LNCaP_clone_FGC_ENCODE2012, A549_ENCODE2012, G401_ENCODE2012, Hippocampus_cells_Schmitt2016, H1_hESCs_Schmitt2016, HepG2_ENCODE2012, T_cells_of_acute_lymphoblastic_leukemia_Kloetgen2019, Liver_cells_Schmitt2016, Cortical_plate_neurons_Won2016, Germinal_zone_neurons_Won2016, Right_ventricle_cells_Schmitt2016, Panc1_ENCODE2012, Left_ventricle_cells_Schmitt2016, NCI-H460_ENCODE2012, GM12878_Rao2014, Gastrocnemius_medialis_skeletal_muscle_cells_ENCODE2012, K562_Rao2014, A549_ENCODE2012, THP-1_ENCODE2012, Jurkat_Lucic2019, HUVEC_Rao2014, NHEK_Rao2014, KBM7_Rao2014, IMR90_Rao2014, HMEC_Rao2014, Peripheral_blood_CD4+_T_cells_Johanson2018, GM12878_Rao2014, Nalm6_Tian2019	12.2194	Testis	49.2702	Liver	2.48884
rs7799441	ENSG00000221838.9	AP4M1	Skin_Not_Sun_Exposed_Suprapubic	2.39607e-06	0.0211747	-0.263707	-0.358418	-0.165861	0.475822	7	100178649	7	100101941	100110345	68304	TRUE	SK-N-MC_ENCODE2012, Endothelial_of_hepatic_sinusoid_cells_ENCODE2012, GM12878_Schmitt2016, H1_mesendoderm_cells_Schmitt2016, H1_trophectoderm_cells_Schmitt2016, Aorta_cells_Schmitt2016, IMR90_Jin2013, H1_mesenchymal_stem_cells_Schmitt2016, Caki2_ENCODE2012, ACHN_ENCODE2012, Dorsolateral_prefrontal_cortex_cells_Schmitt2016, Brain_astrocyte_ENCODE2012, H1_hESCs_Dixon2012, A549_ENCODE2012, G401_ENCODE2012, Spleen_cells_Schmitt2016, H1_hESCs_Schmitt2016, HepG2_ENCODE2012, T_cells_of_acute_lymphoblastic_leukemia_Kloetgen2019, RPMI7951_ENCODE2012, Liver_cells_Schmitt2016, Cortical_plate_neurons_Won2016, Germinal_zone_neurons_Won2016, Panc1_ENCODE2012, DLD1_ENCODE2012, Left_ventricle_cells_Schmitt2016, NCI-H460_ENCODE2012, GM12878_Rao2014, H1_hESCs_Jin2013, IMR90_Dixon2012, Neuronal_progenitor_Dixon2015, K562_Rao2014, THP-1_ENCODE2012, A549_ENCODE2012, HUVEC_Rao2014, HeLa_Rao2014, Peripheral_blood_CD8+_T_cells_Johanson2018, HMEC_Rao2014, IMR90_Rao2014, GM12878_Rao2014, Jurkat_Lucic2019, K562_Belaghzal2017, Aortic_endothelial_cells_Lalonde2019	13.2898	Testis	49.2702	Liver	2.48884
rs7799441	ENSG00000221838.9	AP4M1	Colon_Sigmoid	1.81618e-08	0.000299315	-0.372278	-0.494476	-0.260854	0.460692	7	100178649	7	100101941	100110345	68304	TRUE	SK-N-MC_ENCODE2012, Endothelial_of_hepatic_sinusoid_cells_ENCODE2012, GM12878_Schmitt2016, H1_mesendoderm_cells_Schmitt2016, H1_trophectoderm_cells_Schmitt2016, Aorta_cells_Schmitt2016, IMR90_Jin2013, H1_mesenchymal_stem_cells_Schmitt2016, Caki2_ENCODE2012, ACHN_ENCODE2012, Dorsolateral_prefrontal_cortex_cells_Schmitt2016, Brain_astrocyte_ENCODE2012, H1_hESCs_Dixon2012, A549_ENCODE2012, G401_ENCODE2012, Spleen_cells_Schmitt2016, H1_hESCs_Schmitt2016, HepG2_ENCODE2012, T_cells_of_acute_lymphoblastic_leukemia_Kloetgen2019, RPMI7951_ENCODE2012, Liver_cells_Schmitt2016, Cortical_plate_neurons_Won2016, Germinal_zone_neurons_Won2016, Panc1_ENCODE2012, DLD1_ENCODE2012, Left_ventricle_cells_Schmitt2016, NCI-H460_ENCODE2012, GM12878_Rao2014, H1_hESCs_Jin2013, IMR90_Dixon2012, Neuronal_progenitor_Dixon2015, K562_Rao2014, THP-1_ENCODE2012, A549_ENCODE2012, HUVEC_Rao2014, HeLa_Rao2014, Peripheral_blood_CD8+_T_cells_Johanson2018, HMEC_Rao2014, IMR90_Rao2014, GM12878_Rao2014, Jurkat_Lucic2019, K562_Belaghzal2017, Aortic_endothelial_cells_Lalonde2019	19.6566	Testis	49.2702	Liver	2.48884
rs4727449	ENSG00000221838.9	AP4M1	Colon_Sigmoid	2.91986e-06	0.0252562	0.514667	0.38363	0.692823	0.128931	7	100188127	7	100101941	100110345	77782	TRUE	Endothelial_of_hepatic_sinusoid_cells_ENCODE2012, GM12878_Schmitt2016, H1_mesendoderm_cells_Schmitt2016, T47D_ENCODE2012, H1_mesenchymal_stem_cells_Schmitt2016, Brain_astrocyte_ENCODE2012, LNCaP_clone_FGC_ENCODE2012, A549_ENCODE2012, G401_ENCODE2012, Hippocampus_cells_Schmitt2016, H1_hESCs_Schmitt2016, HepG2_ENCODE2012, T_cells_of_acute_lymphoblastic_leukemia_Kloetgen2019, Liver_cells_Schmitt2016, Cortical_plate_neurons_Won2016, Germinal_zone_neurons_Won2016, Right_ventricle_cells_Schmitt2016, Panc1_ENCODE2012, Left_ventricle_cells_Schmitt2016, NCI-H460_ENCODE2012, GM12878_Rao2014, Gastrocnemius_medialis_skeletal_muscle_cells_ENCODE2012, K562_Rao2014, A549_ENCODE2012, THP-1_ENCODE2012, Jurkat_Lucic2019, HUVEC_Rao2014, NHEK_Rao2014, KBM7_Rao2014, IMR90_Rao2014, HMEC_Rao2014, Peripheral_blood_CD4+_T_cells_Johanson2018, GM12878_Rao2014, Nalm6_Tian2019	19.6566	Testis	49.2702	Liver	2.48884
rs7799441	ENSG00000221838.9	AP4M1	Breast_Mammary_Tissue	2.07407e-12	8.19824e-08	-0.451897	-0.552953	-0.359715	0.479798	7	100178649	7	100101941	100110345	68304	TRUE	SK-N-MC_ENCODE2012, Endothelial_of_hepatic_sinusoid_cells_ENCODE2012, GM12878_Schmitt2016, H1_mesendoderm_cells_Schmitt2016, H1_trophectoderm_cells_Schmitt2016, Aorta_cells_Schmitt2016, IMR90_Jin2013, H1_mesenchymal_stem_cells_Schmitt2016, Caki2_ENCODE2012, ACHN_ENCODE2012, Dorsolateral_prefrontal_cortex_cells_Schmitt2016, Brain_astrocyte_ENCODE2012, H1_hESCs_Dixon2012, A549_ENCODE2012, G401_ENCODE2012, Spleen_cells_Schmitt2016, H1_hESCs_Schmitt2016, HepG2_ENCODE2012, T_cells_of_acute_lymphoblastic_leukemia_Kloetgen2019, RPMI7951_ENCODE2012, Liver_cells_Schmitt2016, Cortical_plate_neurons_Won2016, Germinal_zone_neurons_Won2016, Panc1_ENCODE2012, DLD1_ENCODE2012, Left_ventricle_cells_Schmitt2016, NCI-H460_ENCODE2012, GM12878_Rao2014, H1_hESCs_Jin2013, IMR90_Dixon2012, Neuronal_progenitor_Dixon2015, K562_Rao2014, THP-1_ENCODE2012, A549_ENCODE2012, HUVEC_Rao2014, HeLa_Rao2014, Peripheral_blood_CD8+_T_cells_Johanson2018, HMEC_Rao2014, IMR90_Rao2014, GM12878_Rao2014, Jurkat_Lucic2019, K562_Belaghzal2017, Aortic_endothelial_cells_Lalonde2019	13.6206	Testis	49.2702	Liver	2.48884
rs4727449	ENSG00000221838.9	AP4M1	Breast_Mammary_Tissue	1.30962e-10	3.46471e-06	0.583282	0.461622	0.695034	0.126263	7	100188127	7	100101941	100110345	77782	TRUE	Endothelial_of_hepatic_sinusoid_cells_ENCODE2012, GM12878_Schmitt2016, H1_mesendoderm_cells_Schmitt2016, T47D_ENCODE2012, H1_mesenchymal_stem_cells_Schmitt2016, Brain_astrocyte_ENCODE2012, LNCaP_clone_FGC_ENCODE2012, A549_ENCODE2012, G401_ENCODE2012, Hippocampus_cells_Schmitt2016, H1_hESCs_Schmitt2016, HepG2_ENCODE2012, T_cells_of_acute_lymphoblastic_leukemia_Kloetgen2019, Liver_cells_Schmitt2016, Cortical_plate_neurons_Won2016, Germinal_zone_neurons_Won2016, Right_ventricle_cells_Schmitt2016, Panc1_ENCODE2012, Left_ventricle_cells_Schmitt2016, NCI-H460_ENCODE2012, GM12878_Rao2014, Gastrocnemius_medialis_skeletal_muscle_cells_ENCODE2012, K562_Rao2014, A549_ENCODE2012, THP-1_ENCODE2012, Jurkat_Lucic2019, HUVEC_Rao2014, NHEK_Rao2014, KBM7_Rao2014, IMR90_Rao2014, HMEC_Rao2014, Peripheral_blood_CD4+_T_cells_Johanson2018, GM12878_Rao2014, Nalm6_Tian2019	13.6206	Testis	49.2702	Liver	2.48884
rs7799441	ENSG00000221838.9	AP4M1	Lung	1.38801e-08	0.000233477	-0.244147	-0.328762	-0.14994	0.493204	7	100178649	7	100101941	100110345	68304	TRUE	SK-N-MC_ENCODE2012, Endothelial_of_hepatic_sinusoid_cells_ENCODE2012, GM12878_Schmitt2016, H1_mesendoderm_cells_Schmitt2016, H1_trophectoderm_cells_Schmitt2016, Aorta_cells_Schmitt2016, IMR90_Jin2013, H1_mesenchymal_stem_cells_Schmitt2016, Caki2_ENCODE2012, ACHN_ENCODE2012, Dorsolateral_prefrontal_cortex_cells_Schmitt2016, Brain_astrocyte_ENCODE2012, H1_hESCs_Dixon2012, A549_ENCODE2012, G401_ENCODE2012, Spleen_cells_Schmitt2016, H1_hESCs_Schmitt2016, HepG2_ENCODE2012, T_cells_of_acute_lymphoblastic_leukemia_Kloetgen2019, RPMI7951_ENCODE2012, Liver_cells_Schmitt2016, Cortical_plate_neurons_Won2016, Germinal_zone_neurons_Won2016, Panc1_ENCODE2012, DLD1_ENCODE2012, Left_ventricle_cells_Schmitt2016, NCI-H460_ENCODE2012, GM12878_Rao2014, H1_hESCs_Jin2013, IMR90_Dixon2012, Neuronal_progenitor_Dixon2015, K562_Rao2014, THP-1_ENCODE2012, A549_ENCODE2012, HUVEC_Rao2014, HeLa_Rao2014, Peripheral_blood_CD8+_T_cells_Johanson2018, HMEC_Rao2014, IMR90_Rao2014, GM12878_Rao2014, Jurkat_Lucic2019, K562_Belaghzal2017, Aortic_endothelial_cells_Lalonde2019	14.432	Testis	49.2702	Liver	2.48884
rs7799441	ENSG00000221838.9	AP4M1	Cells_Cultured_fibroblasts	5.82786e-22	7.67263e-17	-0.866473	-1.01276	-0.704784	0.495859	7	100178649	7	100101941	100110345	68304	TRUE	SK-N-MC_ENCODE2012, Endothelial_of_hepatic_sinusoid_cells_ENCODE2012, GM12878_Schmitt2016, H1_mesendoderm_cells_Schmitt2016, H1_trophectoderm_cells_Schmitt2016, Aorta_cells_Schmitt2016, IMR90_Jin2013, H1_mesenchymal_stem_cells_Schmitt2016, Caki2_ENCODE2012, ACHN_ENCODE2012, Dorsolateral_prefrontal_cortex_cells_Schmitt2016, Brain_astrocyte_ENCODE2012, H1_hESCs_Dixon2012, A549_ENCODE2012, G401_ENCODE2012, Spleen_cells_Schmitt2016, H1_hESCs_Schmitt2016, HepG2_ENCODE2012, T_cells_of_acute_lymphoblastic_leukemia_Kloetgen2019, RPMI7951_ENCODE2012, Liver_cells_Schmitt2016, Cortical_plate_neurons_Won2016, Germinal_zone_neurons_Won2016, Panc1_ENCODE2012, DLD1_ENCODE2012, Left_ventricle_cells_Schmitt2016, NCI-H460_ENCODE2012, GM12878_Rao2014, H1_hESCs_Jin2013, IMR90_Dixon2012, Neuronal_progenitor_Dixon2015, K562_Rao2014, THP-1_ENCODE2012, A549_ENCODE2012, HUVEC_Rao2014, HeLa_Rao2014, Peripheral_blood_CD8+_T_cells_Johanson2018, HMEC_Rao2014, IMR90_Rao2014, GM12878_Rao2014, Jurkat_Lucic2019, K562_Belaghzal2017, Aortic_endothelial_cells_Lalonde2019	15.3206	Testis	49.2702	Liver	2.48884
rs4727449	ENSG00000221838.9	AP4M1	Cells_Cultured_fibroblasts	9.78113e-19	9.34521e-14	1.07127	0.873683	1.25983	0.125259	7	100188127	7	100101941	100110345	77782	TRUE	Endothelial_of_hepatic_sinusoid_cells_ENCODE2012, GM12878_Schmitt2016, H1_mesendoderm_cells_Schmitt2016, T47D_ENCODE2012, H1_mesenchymal_stem_cells_Schmitt2016, Brain_astrocyte_ENCODE2012, LNCaP_clone_FGC_ENCODE2012, A549_ENCODE2012, G401_ENCODE2012, Hippocampus_cells_Schmitt2016, H1_hESCs_Schmitt2016, HepG2_ENCODE2012, T_cells_of_acute_lymphoblastic_leukemia_Kloetgen2019, Liver_cells_Schmitt2016, Cortical_plate_neurons_Won2016, Germinal_zone_neurons_Won2016, Right_ventricle_cells_Schmitt2016, Panc1_ENCODE2012, Left_ventricle_cells_Schmitt2016, NCI-H460_ENCODE2012, GM12878_Rao2014, Gastrocnemius_medialis_skeletal_muscle_cells_ENCODE2012, K562_Rao2014, A549_ENCODE2012, THP-1_ENCODE2012, Jurkat_Lucic2019, HUVEC_Rao2014, NHEK_Rao2014, KBM7_Rao2014, IMR90_Rao2014, HMEC_Rao2014, Peripheral_blood_CD4+_T_cells_Johanson2018, GM12878_Rao2014, Nalm6_Tian2019	15.3206	Testis	49.2702	Liver	2.48884
rs7799441	ENSG00000221838.9	AP4M1	Nerve_Tibial	1.63309e-20	1.88313e-15	-0.604487	-0.724289	-0.490866	0.480263	7	100178649	7	100101941	100110345	68304	TRUE	SK-N-MC_ENCODE2012, Endothelial_of_hepatic_sinusoid_cells_ENCODE2012, GM12878_Schmitt2016, H1_mesendoderm_cells_Schmitt2016, H1_trophectoderm_cells_Schmitt2016, Aorta_cells_Schmitt2016, IMR90_Jin2013, H1_mesenchymal_stem_cells_Schmitt2016, Caki2_ENCODE2012, ACHN_ENCODE2012, Dorsolateral_prefrontal_cortex_cells_Schmitt2016, Brain_astrocyte_ENCODE2012, H1_hESCs_Dixon2012, A549_ENCODE2012, G401_ENCODE2012, Spleen_cells_Schmitt2016, H1_hESCs_Schmitt2016, HepG2_ENCODE2012, T_cells_of_acute_lymphoblastic_leukemia_Kloetgen2019, RPMI7951_ENCODE2012, Liver_cells_Schmitt2016, Cortical_plate_neurons_Won2016, Germinal_zone_neurons_Won2016, Panc1_ENCODE2012, DLD1_ENCODE2012, Left_ventricle_cells_Schmitt2016, NCI-H460_ENCODE2012, GM12878_Rao2014, H1_hESCs_Jin2013, IMR90_Dixon2012, Neuronal_progenitor_Dixon2015, K562_Rao2014, THP-1_ENCODE2012, A549_ENCODE2012, HUVEC_Rao2014, HeLa_Rao2014, Peripheral_blood_CD8+_T_cells_Johanson2018, HMEC_Rao2014, IMR90_Rao2014, GM12878_Rao2014, Jurkat_Lucic2019, K562_Belaghzal2017, Aortic_endothelial_cells_Lalonde2019	20.0591	Testis	49.2702	Liver	2.48884
rs4727449	ENSG00000221838.9	AP4M1	Nerve_Tibial	1.26568e-13	6.35501e-09	0.75727	0.611175	0.912871	0.135338	7	100188127	7	100101941	100110345	77782	TRUE	Endothelial_of_hepatic_sinusoid_cells_ENCODE2012, GM12878_Schmitt2016, H1_mesendoderm_cells_Schmitt2016, T47D_ENCODE2012, H1_mesenchymal_stem_cells_Schmitt2016, Brain_astrocyte_ENCODE2012, LNCaP_clone_FGC_ENCODE2012, A549_ENCODE2012, G401_ENCODE2012, Hippocampus_cells_Schmitt2016, H1_hESCs_Schmitt2016, HepG2_ENCODE2012, T_cells_of_acute_lymphoblastic_leukemia_Kloetgen2019, Liver_cells_Schmitt2016, Cortical_plate_neurons_Won2016, Germinal_zone_neurons_Won2016, Right_ventricle_cells_Schmitt2016, Panc1_ENCODE2012, Left_ventricle_cells_Schmitt2016, NCI-H460_ENCODE2012, GM12878_Rao2014, Gastrocnemius_medialis_skeletal_muscle_cells_ENCODE2012, K562_Rao2014, A549_ENCODE2012, THP-1_ENCODE2012, Jurkat_Lucic2019, HUVEC_Rao2014, NHEK_Rao2014, KBM7_Rao2014, IMR90_Rao2014, HMEC_Rao2014, Peripheral_blood_CD4+_T_cells_Johanson2018, GM12878_Rao2014, Nalm6_Tian2019	20.0591	Testis	49.2702	Liver	2.48884
rs7799441	ENSG00000221838.9	AP4M1	Adrenal_Gland	6.08885e-07	0.00663232	-0.495697	-0.652071	-0.310333	0.491416	7	100178649	7	100101941	100110345	68304	TRUE	SK-N-MC_ENCODE2012, Endothelial_of_hepatic_sinusoid_cells_ENCODE2012, GM12878_Schmitt2016, H1_mesendoderm_cells_Schmitt2016, H1_trophectoderm_cells_Schmitt2016, Aorta_cells_Schmitt2016, IMR90_Jin2013, H1_mesenchymal_stem_cells_Schmitt2016, Caki2_ENCODE2012, ACHN_ENCODE2012, Dorsolateral_prefrontal_cortex_cells_Schmitt2016, Brain_astrocyte_ENCODE2012, H1_hESCs_Dixon2012, A549_ENCODE2012, G401_ENCODE2012, Spleen_cells_Schmitt2016, H1_hESCs_Schmitt2016, HepG2_ENCODE2012, T_cells_of_acute_lymphoblastic_leukemia_Kloetgen2019, RPMI7951_ENCODE2012, Liver_cells_Schmitt2016, Cortical_plate_neurons_Won2016, Germinal_zone_neurons_Won2016, Panc1_ENCODE2012, DLD1_ENCODE2012, Left_ventricle_cells_Schmitt2016, NCI-H460_ENCODE2012, GM12878_Rao2014, H1_hESCs_Jin2013, IMR90_Dixon2012, Neuronal_progenitor_Dixon2015, K562_Rao2014, THP-1_ENCODE2012, A549_ENCODE2012, HUVEC_Rao2014, HeLa_Rao2014, Peripheral_blood_CD8+_T_cells_Johanson2018, HMEC_Rao2014, IMR90_Rao2014, GM12878_Rao2014, Jurkat_Lucic2019, K562_Belaghzal2017, Aortic_endothelial_cells_Lalonde2019	7.81675	Testis	49.2702	Liver	2.48884
rs4727449	ENSG00000221838.9	AP4M1	Adrenal_Gland	7.63208e-07	0.00808163	0.725414	0.54637	1.06049	0.122318	7	100188127	7	100101941	100110345	77782	TRUE	Endothelial_of_hepatic_sinusoid_cells_ENCODE2012, GM12878_Schmitt2016, H1_mesendoderm_cells_Schmitt2016, T47D_ENCODE2012, H1_mesenchymal_stem_cells_Schmitt2016, Brain_astrocyte_ENCODE2012, LNCaP_clone_FGC_ENCODE2012, A549_ENCODE2012, G401_ENCODE2012, Hippocampus_cells_Schmitt2016, H1_hESCs_Schmitt2016, HepG2_ENCODE2012, T_cells_of_acute_lymphoblastic_leukemia_Kloetgen2019, Liver_cells_Schmitt2016, Cortical_plate_neurons_Won2016, Germinal_zone_neurons_Won2016, Right_ventricle_cells_Schmitt2016, Panc1_ENCODE2012, Left_ventricle_cells_Schmitt2016, NCI-H460_ENCODE2012, GM12878_Rao2014, Gastrocnemius_medialis_skeletal_muscle_cells_ENCODE2012, K562_Rao2014, A549_ENCODE2012, THP-1_ENCODE2012, Jurkat_Lucic2019, HUVEC_Rao2014, NHEK_Rao2014, KBM7_Rao2014, IMR90_Rao2014, HMEC_Rao2014, Peripheral_blood_CD4+_T_cells_Johanson2018, GM12878_Rao2014, Nalm6_Tian2019	7.81675	Testis	49.2702	Liver	2.48884
rs7799441	ENSG00000221838.9	AP4M1	Adipose_Visceral_Omentum	1.88736e-09	3.88631e-05	-0.33836	-0.424927	-0.239858	0.473348	7	100178649	7	100101941	100110345	68304	TRUE	SK-N-MC_ENCODE2012, Endothelial_of_hepatic_sinusoid_cells_ENCODE2012, GM12878_Schmitt2016, H1_mesendoderm_cells_Schmitt2016, H1_trophectoderm_cells_Schmitt2016, Aorta_cells_Schmitt2016, IMR90_Jin2013, H1_mesenchymal_stem_cells_Schmitt2016, Caki2_ENCODE2012, ACHN_ENCODE2012, Dorsolateral_prefrontal_cortex_cells_Schmitt2016, Brain_astrocyte_ENCODE2012, H1_hESCs_Dixon2012, A549_ENCODE2012, G401_ENCODE2012, Spleen_cells_Schmitt2016, H1_hESCs_Schmitt2016, HepG2_ENCODE2012, T_cells_of_acute_lymphoblastic_leukemia_Kloetgen2019, RPMI7951_ENCODE2012, Liver_cells_Schmitt2016, Cortical_plate_neurons_Won2016, Germinal_zone_neurons_Won2016, Panc1_ENCODE2012, DLD1_ENCODE2012, Left_ventricle_cells_Schmitt2016, NCI-H460_ENCODE2012, GM12878_Rao2014, H1_hESCs_Jin2013, IMR90_Dixon2012, Neuronal_progenitor_Dixon2015, K562_Rao2014, THP-1_ENCODE2012, A549_ENCODE2012, HUVEC_Rao2014, HeLa_Rao2014, Peripheral_blood_CD8+_T_cells_Johanson2018, HMEC_Rao2014, IMR90_Rao2014, GM12878_Rao2014, Jurkat_Lucic2019, K562_Belaghzal2017, Aortic_endothelial_cells_Lalonde2019	8.94016	Testis	49.2702	Liver	2.48884
rs4727449	ENSG00000221838.9	AP4M1	Adipose_Visceral_Omentum	6.5702e-11	1.87465e-06	0.598065	0.470487	0.735434	0.132196	7	100188127	7	100101941	100110345	77782	TRUE	Endothelial_of_hepatic_sinusoid_cells_ENCODE2012, GM12878_Schmitt2016, H1_mesendoderm_cells_Schmitt2016, T47D_ENCODE2012, H1_mesenchymal_stem_cells_Schmitt2016, Brain_astrocyte_ENCODE2012, LNCaP_clone_FGC_ENCODE2012, A549_ENCODE2012, G401_ENCODE2012, Hippocampus_cells_Schmitt2016, H1_hESCs_Schmitt2016, HepG2_ENCODE2012, T_cells_of_acute_lymphoblastic_leukemia_Kloetgen2019, Liver_cells_Schmitt2016, Cortical_plate_neurons_Won2016, Germinal_zone_neurons_Won2016, Right_ventricle_cells_Schmitt2016, Panc1_ENCODE2012, Left_ventricle_cells_Schmitt2016, NCI-H460_ENCODE2012, GM12878_Rao2014, Gastrocnemius_medialis_skeletal_muscle_cells_ENCODE2012, K562_Rao2014, A549_ENCODE2012, THP-1_ENCODE2012, Jurkat_Lucic2019, HUVEC_Rao2014, NHEK_Rao2014, KBM7_Rao2014, IMR90_Rao2014, HMEC_Rao2014, Peripheral_blood_CD4+_T_cells_Johanson2018, GM12878_Rao2014, Nalm6_Tian2019	8.94016	Testis	49.2702	Liver	2.48884
rs7799441	ENSG00000221838.9	AP4M1	Esophagus_Gastroesophageal_Junction	2.74233e-11	8.41322e-07	-0.595277	-0.748136	-0.453359	0.493939	7	100178649	7	100101941	100110345	68304	TRUE	SK-N-MC_ENCODE2012, Endothelial_of_hepatic_sinusoid_cells_ENCODE2012, GM12878_Schmitt2016, H1_mesendoderm_cells_Schmitt2016, H1_trophectoderm_cells_Schmitt2016, Aorta_cells_Schmitt2016, IMR90_Jin2013, H1_mesenchymal_stem_cells_Schmitt2016, Caki2_ENCODE2012, ACHN_ENCODE2012, Dorsolateral_prefrontal_cortex_cells_Schmitt2016, Brain_astrocyte_ENCODE2012, H1_hESCs_Dixon2012, A549_ENCODE2012, G401_ENCODE2012, Spleen_cells_Schmitt2016, H1_hESCs_Schmitt2016, HepG2_ENCODE2012, T_cells_of_acute_lymphoblastic_leukemia_Kloetgen2019, RPMI7951_ENCODE2012, Liver_cells_Schmitt2016, Cortical_plate_neurons_Won2016, Germinal_zone_neurons_Won2016, Panc1_ENCODE2012, DLD1_ENCODE2012, Left_ventricle_cells_Schmitt2016, NCI-H460_ENCODE2012, GM12878_Rao2014, H1_hESCs_Jin2013, IMR90_Dixon2012, Neuronal_progenitor_Dixon2015, K562_Rao2014, THP-1_ENCODE2012, A549_ENCODE2012, HUVEC_Rao2014, HeLa_Rao2014, Peripheral_blood_CD8+_T_cells_Johanson2018, HMEC_Rao2014, IMR90_Rao2014, GM12878_Rao2014, Jurkat_Lucic2019, K562_Belaghzal2017, Aortic_endothelial_cells_Lalonde2019	17.4568	Testis	49.2702	Liver	2.48884
rs4727449	ENSG00000221838.9	AP4M1	Esophagus_Gastroesophageal_Junction	9.94868e-11	2.68728e-06	0.874588	0.658795	1.08723	0.131818	7	100188127	7	100101941	100110345	77782	TRUE	Endothelial_of_hepatic_sinusoid_cells_ENCODE2012, GM12878_Schmitt2016, H1_mesendoderm_cells_Schmitt2016, T47D_ENCODE2012, H1_mesenchymal_stem_cells_Schmitt2016, Brain_astrocyte_ENCODE2012, LNCaP_clone_FGC_ENCODE2012, A549_ENCODE2012, G401_ENCODE2012, Hippocampus_cells_Schmitt2016, H1_hESCs_Schmitt2016, HepG2_ENCODE2012, T_cells_of_acute_lymphoblastic_leukemia_Kloetgen2019, Liver_cells_Schmitt2016, Cortical_plate_neurons_Won2016, Germinal_zone_neurons_Won2016, Right_ventricle_cells_Schmitt2016, Panc1_ENCODE2012, Left_ventricle_cells_Schmitt2016, NCI-H460_ENCODE2012, GM12878_Rao2014, Gastrocnemius_medialis_skeletal_muscle_cells_ENCODE2012, K562_Rao2014, A549_ENCODE2012, THP-1_ENCODE2012, Jurkat_Lucic2019, HUVEC_Rao2014, NHEK_Rao2014, KBM7_Rao2014, IMR90_Rao2014, HMEC_Rao2014, Peripheral_blood_CD4+_T_cells_Johanson2018, GM12878_Rao2014, Nalm6_Tian2019	17.4568	Testis	49.2702	Liver	2.48884
rs7799441	ENSG00000221838.9	AP4M1	Stomach	1.16202e-11	3.88582e-07	-0.596385	-0.744914	-0.457587	0.473765	7	100178649	7	100101941	100110345	68304	TRUE	SK-N-MC_ENCODE2012, Endothelial_of_hepatic_sinusoid_cells_ENCODE2012, GM12878_Schmitt2016, H1_mesendoderm_cells_Schmitt2016, H1_trophectoderm_cells_Schmitt2016, Aorta_cells_Schmitt2016, IMR90_Jin2013, H1_mesenchymal_stem_cells_Schmitt2016, Caki2_ENCODE2012, ACHN_ENCODE2012, Dorsolateral_prefrontal_cortex_cells_Schmitt2016, Brain_astrocyte_ENCODE2012, H1_hESCs_Dixon2012, A549_ENCODE2012, G401_ENCODE2012, Spleen_cells_Schmitt2016, H1_hESCs_Schmitt2016, HepG2_ENCODE2012, T_cells_of_acute_lymphoblastic_leukemia_Kloetgen2019, RPMI7951_ENCODE2012, Liver_cells_Schmitt2016, Cortical_plate_neurons_Won2016, Germinal_zone_neurons_Won2016, Panc1_ENCODE2012, DLD1_ENCODE2012, Left_ventricle_cells_Schmitt2016, NCI-H460_ENCODE2012, GM12878_Rao2014, H1_hESCs_Jin2013, IMR90_Dixon2012, Neuronal_progenitor_Dixon2015, K562_Rao2014, THP-1_ENCODE2012, A549_ENCODE2012, HUVEC_Rao2014, HeLa_Rao2014, Peripheral_blood_CD8+_T_cells_Johanson2018, HMEC_Rao2014, IMR90_Rao2014, GM12878_Rao2014, Jurkat_Lucic2019, K562_Belaghzal2017, Aortic_endothelial_cells_Lalonde2019	12.7407	Testis	49.2702	Liver	2.48884
rs7799441	ENSG00000221838.9	AP4M1	Esophagus_Mucosa	2.5486e-09	5.13511e-05	-0.484539	-0.613103	-0.3429	0.483903	7	100178649	7	100101941	100110345	68304	TRUE	SK-N-MC_ENCODE2012, Endothelial_of_hepatic_sinusoid_cells_ENCODE2012, GM12878_Schmitt2016, H1_mesendoderm_cells_Schmitt2016, H1_trophectoderm_cells_Schmitt2016, Aorta_cells_Schmitt2016, IMR90_Jin2013, H1_mesenchymal_stem_cells_Schmitt2016, Caki2_ENCODE2012, ACHN_ENCODE2012, Dorsolateral_prefrontal_cortex_cells_Schmitt2016, Brain_astrocyte_ENCODE2012, H1_hESCs_Dixon2012, A549_ENCODE2012, G401_ENCODE2012, Spleen_cells_Schmitt2016, H1_hESCs_Schmitt2016, HepG2_ENCODE2012, T_cells_of_acute_lymphoblastic_leukemia_Kloetgen2019, RPMI7951_ENCODE2012, Liver_cells_Schmitt2016, Cortical_plate_neurons_Won2016, Germinal_zone_neurons_Won2016, Panc1_ENCODE2012, DLD1_ENCODE2012, Left_ventricle_cells_Schmitt2016, NCI-H460_ENCODE2012, GM12878_Rao2014, H1_hESCs_Jin2013, IMR90_Dixon2012, Neuronal_progenitor_Dixon2015, K562_Rao2014, THP-1_ENCODE2012, A549_ENCODE2012, HUVEC_Rao2014, HeLa_Rao2014, Peripheral_blood_CD8+_T_cells_Johanson2018, HMEC_Rao2014, IMR90_Rao2014, GM12878_Rao2014, Jurkat_Lucic2019, K562_Belaghzal2017, Aortic_endothelial_cells_Lalonde2019	11.4446	Testis	49.2702	Liver	2.48884
rs4727449	ENSG00000221838.9	AP4M1	Esophagus_Mucosa	1.81243e-11	5.85018e-07	0.731708	0.57463	0.932838	0.137827	7	100188127	7	100101941	100110345	77782	TRUE	Endothelial_of_hepatic_sinusoid_cells_ENCODE2012, GM12878_Schmitt2016, H1_mesendoderm_cells_Schmitt2016, T47D_ENCODE2012, H1_mesenchymal_stem_cells_Schmitt2016, Brain_astrocyte_ENCODE2012, LNCaP_clone_FGC_ENCODE2012, A549_ENCODE2012, G401_ENCODE2012, Hippocampus_cells_Schmitt2016, H1_hESCs_Schmitt2016, HepG2_ENCODE2012, T_cells_of_acute_lymphoblastic_leukemia_Kloetgen2019, Liver_cells_Schmitt2016, Cortical_plate_neurons_Won2016, Germinal_zone_neurons_Won2016, Right_ventricle_cells_Schmitt2016, Panc1_ENCODE2012, Left_ventricle_cells_Schmitt2016, NCI-H460_ENCODE2012, GM12878_Rao2014, Gastrocnemius_medialis_skeletal_muscle_cells_ENCODE2012, K562_Rao2014, A549_ENCODE2012, THP-1_ENCODE2012, Jurkat_Lucic2019, HUVEC_Rao2014, NHEK_Rao2014, KBM7_Rao2014, IMR90_Rao2014, HMEC_Rao2014, Peripheral_blood_CD4+_T_cells_Johanson2018, GM12878_Rao2014, Nalm6_Tian2019	11.4446	Testis	49.2702	Liver	2.48884
rs7799441	ENSG00000221838.9	AP4M1	Skin_Sun_Exposed_Lower_leg	1.22126e-09	2.60453e-05	-0.296302	-0.390676	-0.21433	0.48595	7	100178649	7	100101941	100110345	68304	TRUE	SK-N-MC_ENCODE2012, Endothelial_of_hepatic_sinusoid_cells_ENCODE2012, GM12878_Schmitt2016, H1_mesendoderm_cells_Schmitt2016, H1_trophectoderm_cells_Schmitt2016, Aorta_cells_Schmitt2016, IMR90_Jin2013, H1_mesenchymal_stem_cells_Schmitt2016, Caki2_ENCODE2012, ACHN_ENCODE2012, Dorsolateral_prefrontal_cortex_cells_Schmitt2016, Brain_astrocyte_ENCODE2012, H1_hESCs_Dixon2012, A549_ENCODE2012, G401_ENCODE2012, Spleen_cells_Schmitt2016, H1_hESCs_Schmitt2016, HepG2_ENCODE2012, T_cells_of_acute_lymphoblastic_leukemia_Kloetgen2019, RPMI7951_ENCODE2012, Liver_cells_Schmitt2016, Cortical_plate_neurons_Won2016, Germinal_zone_neurons_Won2016, Panc1_ENCODE2012, DLD1_ENCODE2012, Left_ventricle_cells_Schmitt2016, NCI-H460_ENCODE2012, GM12878_Rao2014, H1_hESCs_Jin2013, IMR90_Dixon2012, Neuronal_progenitor_Dixon2015, K562_Rao2014, THP-1_ENCODE2012, A549_ENCODE2012, HUVEC_Rao2014, HeLa_Rao2014, Peripheral_blood_CD8+_T_cells_Johanson2018, HMEC_Rao2014, IMR90_Rao2014, GM12878_Rao2014, Jurkat_Lucic2019, K562_Belaghzal2017, Aortic_endothelial_cells_Lalonde2019	12.9064	Testis	49.2702	Liver	2.48884
rs4727449	ENSG00000221838.9	AP4M1	Skin_Sun_Exposed_Lower_leg	4.92457e-09	9.17939e-05	0.417989	0.270698	0.520534	0.12314	7	100188127	7	100101941	100110345	77782	TRUE	Endothelial_of_hepatic_sinusoid_cells_ENCODE2012, GM12878_Schmitt2016, H1_mesendoderm_cells_Schmitt2016, T47D_ENCODE2012, H1_mesenchymal_stem_cells_Schmitt2016, Brain_astrocyte_ENCODE2012, LNCaP_clone_FGC_ENCODE2012, A549_ENCODE2012, G401_ENCODE2012, Hippocampus_cells_Schmitt2016, H1_hESCs_Schmitt2016, HepG2_ENCODE2012, T_cells_of_acute_lymphoblastic_leukemia_Kloetgen2019, Liver_cells_Schmitt2016, Cortical_plate_neurons_Won2016, Germinal_zone_neurons_Won2016, Right_ventricle_cells_Schmitt2016, Panc1_ENCODE2012, Left_ventricle_cells_Schmitt2016, NCI-H460_ENCODE2012, GM12878_Rao2014, Gastrocnemius_medialis_skeletal_muscle_cells_ENCODE2012, K562_Rao2014, A549_ENCODE2012, THP-1_ENCODE2012, Jurkat_Lucic2019, HUVEC_Rao2014, NHEK_Rao2014, KBM7_Rao2014, IMR90_Rao2014, HMEC_Rao2014, Peripheral_blood_CD4+_T_cells_Johanson2018, GM12878_Rao2014, Nalm6_Tian2019	12.9064	Testis	49.2702	Liver	2.48884
rs7799441	ENSG00000221838.9	AP4M1	Artery_Aorta	1.56008e-12	6.40902e-08	-0.574414	-0.705311	-0.437337	0.496124	7	100178649	7	100101941	100110345	68304	TRUE	SK-N-MC_ENCODE2012, Endothelial_of_hepatic_sinusoid_cells_ENCODE2012, GM12878_Schmitt2016, H1_mesendoderm_cells_Schmitt2016, H1_trophectoderm_cells_Schmitt2016, Aorta_cells_Schmitt2016, IMR90_Jin2013, H1_mesenchymal_stem_cells_Schmitt2016, Caki2_ENCODE2012, ACHN_ENCODE2012, Dorsolateral_prefrontal_cortex_cells_Schmitt2016, Brain_astrocyte_ENCODE2012, H1_hESCs_Dixon2012, A549_ENCODE2012, G401_ENCODE2012, Spleen_cells_Schmitt2016, H1_hESCs_Schmitt2016, HepG2_ENCODE2012, T_cells_of_acute_lymphoblastic_leukemia_Kloetgen2019, RPMI7951_ENCODE2012, Liver_cells_Schmitt2016, Cortical_plate_neurons_Won2016, Germinal_zone_neurons_Won2016, Panc1_ENCODE2012, DLD1_ENCODE2012, Left_ventricle_cells_Schmitt2016, NCI-H460_ENCODE2012, GM12878_Rao2014, H1_hESCs_Jin2013, IMR90_Dixon2012, Neuronal_progenitor_Dixon2015, K562_Rao2014, THP-1_ENCODE2012, A549_ENCODE2012, HUVEC_Rao2014, HeLa_Rao2014, Peripheral_blood_CD8+_T_cells_Johanson2018, HMEC_Rao2014, IMR90_Rao2014, GM12878_Rao2014, Jurkat_Lucic2019, K562_Belaghzal2017, Aortic_endothelial_cells_Lalonde2019	16.9488	Testis	49.2702	Liver	2.48884
rs4727449	ENSG00000221838.9	AP4M1	Artery_Aorta	3.00368e-11	9.08169e-07	0.683384	0.523011	0.851229	0.127907	7	100188127	7	100101941	100110345	77782	TRUE	Endothelial_of_hepatic_sinusoid_cells_ENCODE2012, GM12878_Schmitt2016, H1_mesendoderm_cells_Schmitt2016, T47D_ENCODE2012, H1_mesenchymal_stem_cells_Schmitt2016, Brain_astrocyte_ENCODE2012, LNCaP_clone_FGC_ENCODE2012, A549_ENCODE2012, G401_ENCODE2012, Hippocampus_cells_Schmitt2016, H1_hESCs_Schmitt2016, HepG2_ENCODE2012, T_cells_of_acute_lymphoblastic_leukemia_Kloetgen2019, Liver_cells_Schmitt2016, Cortical_plate_neurons_Won2016, Germinal_zone_neurons_Won2016, Right_ventricle_cells_Schmitt2016, Panc1_ENCODE2012, Left_ventricle_cells_Schmitt2016, NCI-H460_ENCODE2012, GM12878_Rao2014, Gastrocnemius_medialis_skeletal_muscle_cells_ENCODE2012, K562_Rao2014, A549_ENCODE2012, THP-1_ENCODE2012, Jurkat_Lucic2019, HUVEC_Rao2014, NHEK_Rao2014, KBM7_Rao2014, IMR90_Rao2014, HMEC_Rao2014, Peripheral_blood_CD4+_T_cells_Johanson2018, GM12878_Rao2014, Nalm6_Tian2019	16.9488	Testis	49.2702	Liver	2.48884
rs7799441	ENSG00000221838.9	AP4M1	Thyroid	2.62423e-14	1.46747e-09	-0.455394	-0.548706	-0.357427	0.483449	7	100178649	7	100101941	100110345	68304	TRUE	SK-N-MC_ENCODE2012, Endothelial_of_hepatic_sinusoid_cells_ENCODE2012, GM12878_Schmitt2016, H1_mesendoderm_cells_Schmitt2016, H1_trophectoderm_cells_Schmitt2016, Aorta_cells_Schmitt2016, IMR90_Jin2013, H1_mesenchymal_stem_cells_Schmitt2016, Caki2_ENCODE2012, ACHN_ENCODE2012, Dorsolateral_prefrontal_cortex_cells_Schmitt2016, Brain_astrocyte_ENCODE2012, H1_hESCs_Dixon2012, A549_ENCODE2012, G401_ENCODE2012, Spleen_cells_Schmitt2016, H1_hESCs_Schmitt2016, HepG2_ENCODE2012, T_cells_of_acute_lymphoblastic_leukemia_Kloetgen2019, RPMI7951_ENCODE2012, Liver_cells_Schmitt2016, Cortical_plate_neurons_Won2016, Germinal_zone_neurons_Won2016, Panc1_ENCODE2012, DLD1_ENCODE2012, Left_ventricle_cells_Schmitt2016, NCI-H460_ENCODE2012, GM12878_Rao2014, H1_hESCs_Jin2013, IMR90_Dixon2012, Neuronal_progenitor_Dixon2015, K562_Rao2014, THP-1_ENCODE2012, A549_ENCODE2012, HUVEC_Rao2014, HeLa_Rao2014, Peripheral_blood_CD8+_T_cells_Johanson2018, HMEC_Rao2014, IMR90_Rao2014, GM12878_Rao2014, Jurkat_Lucic2019, K562_Belaghzal2017, Aortic_endothelial_cells_Lalonde2019	20.2138	Testis	49.2702	Liver	2.48884
rs4727449	ENSG00000221838.9	AP4M1	Thyroid	2.29274e-14	1.29135e-09	0.593303	0.447004	0.723171	0.132404	7	100188127	7	100101941	100110345	77782	TRUE	Endothelial_of_hepatic_sinusoid_cells_ENCODE2012, GM12878_Schmitt2016, H1_mesendoderm_cells_Schmitt2016, T47D_ENCODE2012, H1_mesenchymal_stem_cells_Schmitt2016, Brain_astrocyte_ENCODE2012, LNCaP_clone_FGC_ENCODE2012, A549_ENCODE2012, G401_ENCODE2012, Hippocampus_cells_Schmitt2016, H1_hESCs_Schmitt2016, HepG2_ENCODE2012, T_cells_of_acute_lymphoblastic_leukemia_Kloetgen2019, Liver_cells_Schmitt2016, Cortical_plate_neurons_Won2016, Germinal_zone_neurons_Won2016, Right_ventricle_cells_Schmitt2016, Panc1_ENCODE2012, Left_ventricle_cells_Schmitt2016, NCI-H460_ENCODE2012, GM12878_Rao2014, Gastrocnemius_medialis_skeletal_muscle_cells_ENCODE2012, K562_Rao2014, A549_ENCODE2012, THP-1_ENCODE2012, Jurkat_Lucic2019, HUVEC_Rao2014, NHEK_Rao2014, KBM7_Rao2014, IMR90_Rao2014, HMEC_Rao2014, Peripheral_blood_CD4+_T_cells_Johanson2018, GM12878_Rao2014, Nalm6_Tian2019	20.2138	Testis	49.2702	Liver	2.48884
rs4727449	ENSG00000166529.14	ZSCAN21	Artery_Tibial	1.11186e-06	0.010964	0.477436	0.295853	0.642733	0.124144	7	100188127	7	100049774	100065038	123089	TRUE	SK-N-MC_ENCODE2012, Endothelial_of_hepatic_sinusoid_cells_ENCODE2012, Brain_microvascular_endothelial_cells_ENCODE2012, GM12878_Schmitt2016, H1_mesendoderm_cells_Schmitt2016, Bladder_cells_Schmitt2016, H1_trophectoderm_cells_Schmitt2016, Aorta_cells_Schmitt2016, IMR90_Jin2013, H1_mesenchymal_stem_cells_Schmitt2016, Dorsolateral_prefrontal_cortex_cells_Schmitt2016, Brain_astrocyte_ENCODE2012, H1_hESCs_Dixon2012, Spleen_cells_Schmitt2016, G401_ENCODE2012, H1_hESCs_Schmitt2016, RPMI7951_ENCODE2012, T_cells_of_acute_lymphoblastic_leukemia_Kloetgen2019, Liver_cells_Schmitt2016, HepG2_ENCODE2012, Cortical_plate_neurons_Won2016, Germinal_zone_neurons_Won2016, Ovary_cells_Schmitt2016, Right_ventricle_cells_Schmitt2016, H1_neuronal_progenitor_cells_Schmitt2016, Left_ventricle_cells_Schmitt2016, Neuronal_progenitor_Dixon2015, NCI-H460_ENCODE2012, Peripheral_blood_T_cells_Kloetgen2019, GM12878_Rao2014, H1_hESCs_Jin2013, IMR90_Dixon2012, K562_Rao2014, A549_ENCODE2012, THP-1_ENCODE2012, HUVEC_Rao2014, HeLa_Rao2014, HMEC_Rao2014, Peripheral_blood_CD8+_T_cells_Johanson2018, GM12878_Rao2014, Nalm6_Tian2019	10.3984	Testis	17.4334	Whole_Blood	1.38765
rs4727449	ENSG00000166529.14	ZSCAN21	Skin_Not_Sun_Exposed_Suprapubic	2.73143e-06	0.0237863	0.515242	0.332361	0.674577	0.122824	7	100188127	7	100049774	100065038	123089	TRUE	SK-N-MC_ENCODE2012, Endothelial_of_hepatic_sinusoid_cells_ENCODE2012, Brain_microvascular_endothelial_cells_ENCODE2012, GM12878_Schmitt2016, H1_mesendoderm_cells_Schmitt2016, Bladder_cells_Schmitt2016, H1_trophectoderm_cells_Schmitt2016, Aorta_cells_Schmitt2016, IMR90_Jin2013, H1_mesenchymal_stem_cells_Schmitt2016, Dorsolateral_prefrontal_cortex_cells_Schmitt2016, Brain_astrocyte_ENCODE2012, H1_hESCs_Dixon2012, Spleen_cells_Schmitt2016, G401_ENCODE2012, H1_hESCs_Schmitt2016, RPMI7951_ENCODE2012, T_cells_of_acute_lymphoblastic_leukemia_Kloetgen2019, Liver_cells_Schmitt2016, HepG2_ENCODE2012, Cortical_plate_neurons_Won2016, Germinal_zone_neurons_Won2016, Ovary_cells_Schmitt2016, Right_ventricle_cells_Schmitt2016, H1_neuronal_progenitor_cells_Schmitt2016, Left_ventricle_cells_Schmitt2016, Neuronal_progenitor_Dixon2015, NCI-H460_ENCODE2012, Peripheral_blood_T_cells_Kloetgen2019, GM12878_Rao2014, H1_hESCs_Jin2013, IMR90_Dixon2012, K562_Rao2014, A549_ENCODE2012, THP-1_ENCODE2012, HUVEC_Rao2014, HeLa_Rao2014, HMEC_Rao2014, Peripheral_blood_CD8+_T_cells_Johanson2018, GM12878_Rao2014, Nalm6_Tian2019	7.41727	Testis	17.4334	Whole_Blood	1.38765
rs4727449	ENSG00000166529.14	ZSCAN21	Nerve_Tibial	8.48492e-08	0.00114966	0.490536	0.272413	0.622289	0.135338	7	100188127	7	100049774	100065038	123089	TRUE	SK-N-MC_ENCODE2012, Endothelial_of_hepatic_sinusoid_cells_ENCODE2012, Brain_microvascular_endothelial_cells_ENCODE2012, GM12878_Schmitt2016, H1_mesendoderm_cells_Schmitt2016, Bladder_cells_Schmitt2016, H1_trophectoderm_cells_Schmitt2016, Aorta_cells_Schmitt2016, IMR90_Jin2013, H1_mesenchymal_stem_cells_Schmitt2016, Dorsolateral_prefrontal_cortex_cells_Schmitt2016, Brain_astrocyte_ENCODE2012, H1_hESCs_Dixon2012, Spleen_cells_Schmitt2016, G401_ENCODE2012, H1_hESCs_Schmitt2016, RPMI7951_ENCODE2012, T_cells_of_acute_lymphoblastic_leukemia_Kloetgen2019, Liver_cells_Schmitt2016, HepG2_ENCODE2012, Cortical_plate_neurons_Won2016, Germinal_zone_neurons_Won2016, Ovary_cells_Schmitt2016, Right_ventricle_cells_Schmitt2016, H1_neuronal_progenitor_cells_Schmitt2016, Left_ventricle_cells_Schmitt2016, Neuronal_progenitor_Dixon2015, NCI-H460_ENCODE2012, Peripheral_blood_T_cells_Kloetgen2019, GM12878_Rao2014, H1_hESCs_Jin2013, IMR90_Dixon2012, K562_Rao2014, A549_ENCODE2012, THP-1_ENCODE2012, HUVEC_Rao2014, HeLa_Rao2014, HMEC_Rao2014, Peripheral_blood_CD8+_T_cells_Johanson2018, GM12878_Rao2014, Nalm6_Tian2019	12.2963	Testis	17.4334	Whole_Blood	1.38765
rs7799441	ENSG00000166529.14	ZSCAN21	Adipose_Visceral_Omentum	2.0247e-08	0.000329632	-0.58941	-0.771548	-0.43476	0.473348	7	100178649	7	100049774	100065038	113611	TRUE	Endothelial_of_hepatic_sinusoid_cells_ENCODE2012, GM12878_Schmitt2016, H1_mesendoderm_cells_Schmitt2016, Bladder_cells_Schmitt2016, H1_trophectoderm_cells_Schmitt2016, T47D_ENCODE2012, Aorta_cells_Schmitt2016, IMR90_Jin2013, H1_mesenchymal_stem_cells_Schmitt2016, Caki2_ENCODE2012, ACHN_ENCODE2012, Dorsolateral_prefrontal_cortex_cells_Schmitt2016, LNCaP_clone_FGC_ENCODE2012, Brain_astrocyte_ENCODE2012, H1_hESCs_Dixon2012, Spleen_cells_Schmitt2016, Hippocampus_cells_Schmitt2016, H1_hESCs_Schmitt2016, HepG2_ENCODE2012, T_cells_of_acute_lymphoblastic_leukemia_Kloetgen2019, Liver_cells_Schmitt2016, Small_intenstine_cells_Schmitt2016, Cortical_plate_neurons_Won2016, Spinal_cord_astrocyte_ENCODE2012, Germinal_zone_neurons_Won2016, SK-MEL-5_ENCODE2012, Left_ventricle_cells_Schmitt2016, NCI-H460_ENCODE2012, GM12878_Rao2014, H1_hESCs_Jin2013, IMR90_Dixon2012, Neuronal_progenitor_Dixon2015, K562_Rao2014, THP-1_ENCODE2012, A549_ENCODE2012, IMR90_Rao2014, GM12878_Rao2014, Jurkat_Lucic2019, Nalm6_Tian2019, K562_Belaghzal2017, Aortic_endothelial_cells_Lalonde2019	8.0023	Testis	17.4334	Whole_Blood	1.38765
rs4727449	ENSG00000166529.14	ZSCAN21	Adipose_Visceral_Omentum	3.02209e-09	5.95868e-05	0.860094	0.646739	1.07534	0.132196	7	100188127	7	100049774	100065038	123089	TRUE	SK-N-MC_ENCODE2012, Endothelial_of_hepatic_sinusoid_cells_ENCODE2012, Brain_microvascular_endothelial_cells_ENCODE2012, GM12878_Schmitt2016, H1_mesendoderm_cells_Schmitt2016, Bladder_cells_Schmitt2016, H1_trophectoderm_cells_Schmitt2016, Aorta_cells_Schmitt2016, IMR90_Jin2013, H1_mesenchymal_stem_cells_Schmitt2016, Dorsolateral_prefrontal_cortex_cells_Schmitt2016, Brain_astrocyte_ENCODE2012, H1_hESCs_Dixon2012, Spleen_cells_Schmitt2016, G401_ENCODE2012, H1_hESCs_Schmitt2016, RPMI7951_ENCODE2012, T_cells_of_acute_lymphoblastic_leukemia_Kloetgen2019, Liver_cells_Schmitt2016, HepG2_ENCODE2012, Cortical_plate_neurons_Won2016, Germinal_zone_neurons_Won2016, Ovary_cells_Schmitt2016, Right_ventricle_cells_Schmitt2016, H1_neuronal_progenitor_cells_Schmitt2016, Left_ventricle_cells_Schmitt2016, Neuronal_progenitor_Dixon2015, NCI-H460_ENCODE2012, Peripheral_blood_T_cells_Kloetgen2019, GM12878_Rao2014, H1_hESCs_Jin2013, IMR90_Dixon2012, K562_Rao2014, A549_ENCODE2012, THP-1_ENCODE2012, HUVEC_Rao2014, HeLa_Rao2014, HMEC_Rao2014, Peripheral_blood_CD8+_T_cells_Johanson2018, GM12878_Rao2014, Nalm6_Tian2019	8.0023	Testis	17.4334	Whole_Blood	1.38765
rs4727449	ENSG00000166529.14	ZSCAN21	Esophagus_Gastroesophageal_Junction	4.32789e-06	0.0352129	0.516927	0.268297	0.680309	0.131818	7	100188127	7	100049774	100065038	123089	TRUE	SK-N-MC_ENCODE2012, Endothelial_of_hepatic_sinusoid_cells_ENCODE2012, Brain_microvascular_endothelial_cells_ENCODE2012, GM12878_Schmitt2016, H1_mesendoderm_cells_Schmitt2016, Bladder_cells_Schmitt2016, H1_trophectoderm_cells_Schmitt2016, Aorta_cells_Schmitt2016, IMR90_Jin2013, H1_mesenchymal_stem_cells_Schmitt2016, Dorsolateral_prefrontal_cortex_cells_Schmitt2016, Brain_astrocyte_ENCODE2012, H1_hESCs_Dixon2012, Spleen_cells_Schmitt2016, G401_ENCODE2012, H1_hESCs_Schmitt2016, RPMI7951_ENCODE2012, T_cells_of_acute_lymphoblastic_leukemia_Kloetgen2019, Liver_cells_Schmitt2016, HepG2_ENCODE2012, Cortical_plate_neurons_Won2016, Germinal_zone_neurons_Won2016, Ovary_cells_Schmitt2016, Right_ventricle_cells_Schmitt2016, H1_neuronal_progenitor_cells_Schmitt2016, Left_ventricle_cells_Schmitt2016, Neuronal_progenitor_Dixon2015, NCI-H460_ENCODE2012, Peripheral_blood_T_cells_Kloetgen2019, GM12878_Rao2014, H1_hESCs_Jin2013, IMR90_Dixon2012, K562_Rao2014, A549_ENCODE2012, THP-1_ENCODE2012, HUVEC_Rao2014, HeLa_Rao2014, HMEC_Rao2014, Peripheral_blood_CD8+_T_cells_Johanson2018, GM12878_Rao2014, Nalm6_Tian2019	11.1286	Testis	17.4334	Whole_Blood	1.38765
rs7799441	ENSG00000166529.14	ZSCAN21	Stomach	7.29023e-08	0.00101493	-0.517323	-0.681212	-0.346695	0.473765	7	100178649	7	100049774	100065038	113611	TRUE	Endothelial_of_hepatic_sinusoid_cells_ENCODE2012, GM12878_Schmitt2016, H1_mesendoderm_cells_Schmitt2016, Bladder_cells_Schmitt2016, H1_trophectoderm_cells_Schmitt2016, T47D_ENCODE2012, Aorta_cells_Schmitt2016, IMR90_Jin2013, H1_mesenchymal_stem_cells_Schmitt2016, Caki2_ENCODE2012, ACHN_ENCODE2012, Dorsolateral_prefrontal_cortex_cells_Schmitt2016, LNCaP_clone_FGC_ENCODE2012, Brain_astrocyte_ENCODE2012, H1_hESCs_Dixon2012, Spleen_cells_Schmitt2016, Hippocampus_cells_Schmitt2016, H1_hESCs_Schmitt2016, HepG2_ENCODE2012, T_cells_of_acute_lymphoblastic_leukemia_Kloetgen2019, Liver_cells_Schmitt2016, Small_intenstine_cells_Schmitt2016, Cortical_plate_neurons_Won2016, Spinal_cord_astrocyte_ENCODE2012, Germinal_zone_neurons_Won2016, SK-MEL-5_ENCODE2012, Left_ventricle_cells_Schmitt2016, NCI-H460_ENCODE2012, GM12878_Rao2014, H1_hESCs_Jin2013, IMR90_Dixon2012, Neuronal_progenitor_Dixon2015, K562_Rao2014, THP-1_ENCODE2012, A549_ENCODE2012, IMR90_Rao2014, GM12878_Rao2014, Jurkat_Lucic2019, Nalm6_Tian2019, K562_Belaghzal2017, Aortic_endothelial_cells_Lalonde2019	6.96277	Testis	17.4334	Whole_Blood	1.38765
rs7799441	ENSG00000166529.14	ZSCAN21	Thyroid	2.14639e-11	6.77129e-07	-0.553975	-0.709354	-0.40421	0.483449	7	100178649	7	100049774	100065038	113611	TRUE	Endothelial_of_hepatic_sinusoid_cells_ENCODE2012, GM12878_Schmitt2016, H1_mesendoderm_cells_Schmitt2016, Bladder_cells_Schmitt2016, H1_trophectoderm_cells_Schmitt2016, T47D_ENCODE2012, Aorta_cells_Schmitt2016, IMR90_Jin2013, H1_mesenchymal_stem_cells_Schmitt2016, Caki2_ENCODE2012, ACHN_ENCODE2012, Dorsolateral_prefrontal_cortex_cells_Schmitt2016, LNCaP_clone_FGC_ENCODE2012, Brain_astrocyte_ENCODE2012, H1_hESCs_Dixon2012, Spleen_cells_Schmitt2016, Hippocampus_cells_Schmitt2016, H1_hESCs_Schmitt2016, HepG2_ENCODE2012, T_cells_of_acute_lymphoblastic_leukemia_Kloetgen2019, Liver_cells_Schmitt2016, Small_intenstine_cells_Schmitt2016, Cortical_plate_neurons_Won2016, Spinal_cord_astrocyte_ENCODE2012, Germinal_zone_neurons_Won2016, SK-MEL-5_ENCODE2012, Left_ventricle_cells_Schmitt2016, NCI-H460_ENCODE2012, GM12878_Rao2014, H1_hESCs_Jin2013, IMR90_Dixon2012, Neuronal_progenitor_Dixon2015, K562_Rao2014, THP-1_ENCODE2012, A549_ENCODE2012, IMR90_Rao2014, GM12878_Rao2014, Jurkat_Lucic2019, Nalm6_Tian2019, K562_Belaghzal2017, Aortic_endothelial_cells_Lalonde2019	11.9233	Testis	17.4334	Whole_Blood	1.38765
rs4727449	ENSG00000166529.14	ZSCAN21	Thyroid	6.75158e-10	1.53379e-05	0.691999	0.502197	0.877778	0.132404	7	100188127	7	100049774	100065038	123089	TRUE	SK-N-MC_ENCODE2012, Endothelial_of_hepatic_sinusoid_cells_ENCODE2012, Brain_microvascular_endothelial_cells_ENCODE2012, GM12878_Schmitt2016, H1_mesendoderm_cells_Schmitt2016, Bladder_cells_Schmitt2016, H1_trophectoderm_cells_Schmitt2016, Aorta_cells_Schmitt2016, IMR90_Jin2013, H1_mesenchymal_stem_cells_Schmitt2016, Dorsolateral_prefrontal_cortex_cells_Schmitt2016, Brain_astrocyte_ENCODE2012, H1_hESCs_Dixon2012, Spleen_cells_Schmitt2016, G401_ENCODE2012, H1_hESCs_Schmitt2016, RPMI7951_ENCODE2012, T_cells_of_acute_lymphoblastic_leukemia_Kloetgen2019, Liver_cells_Schmitt2016, HepG2_ENCODE2012, Cortical_plate_neurons_Won2016, Germinal_zone_neurons_Won2016, Ovary_cells_Schmitt2016, Right_ventricle_cells_Schmitt2016, H1_neuronal_progenitor_cells_Schmitt2016, Left_ventricle_cells_Schmitt2016, Neuronal_progenitor_Dixon2015, NCI-H460_ENCODE2012, Peripheral_blood_T_cells_Kloetgen2019, GM12878_Rao2014, H1_hESCs_Jin2013, IMR90_Dixon2012, K562_Rao2014, A549_ENCODE2012, THP-1_ENCODE2012, HUVEC_Rao2014, HeLa_Rao2014, HMEC_Rao2014, Peripheral_blood_CD8+_T_cells_Johanson2018, GM12878_Rao2014, Nalm6_Tian2019	11.9233	Testis	17.4334	Whole_Blood	1.38765
rs2271293	ENSG00000102904.14	TSNAXIP1	Esophagus_Muscularis	9.6766e-11	2.62652e-06	0.587508	0.458335	0.702708	0.107527	16	67868167	16	67806765	67832148	36019	TRUE	SK-N-MC_ENCODE2012, Endothelial_of_hepatic_sinusoid_cells_ENCODE2012, H1_trophectoderm_cells_Schmitt2016, Endometrial_microvascular_endothelial_cells_ENCODE2012, GM12878_Schmitt2016, Bladder_cells_Schmitt2016, H1_mesendoderm_cells_Schmitt2016, T47D_ENCODE2012, Aorta_cells_Schmitt2016, IMR90_Jin2013, H1_mesenchymal_stem_cells_Schmitt2016, Caki2_ENCODE2012, Psoas_muscle_cells_Schmitt2016, ACHN_ENCODE2012, H1_hESCs_Dixon2012, Dorsolateral_prefrontal_cortex_cells_Schmitt2016, LNCaP_clone_FGC_ENCODE2012, Pancreas_cells_Schmitt2016, Brain_astrocyte_ENCODE2012, A549_ENCODE2012, Spleen_cells_Schmitt2016, G401_ENCODE2012, Hippocampus_cells_Schmitt2016, H1_hESCs_Schmitt2016, RPMI7951_ENCODE2012, HepG2_ENCODE2012, T_cells_of_acute_lymphoblastic_leukemia_Kloetgen2019, Liver_cells_Schmitt2016, Small_intenstine_cells_Schmitt2016, Adrenal_gland_cells_Schmitt2016, Cortical_plate_neurons_Won2016, Spinal_cord_astrocyte_ENCODE2012, Germinal_zone_neurons_Won2016, Ovary_cells_Schmitt2016, Right_ventricle_cells_Schmitt2016, Panc1_ENCODE2012, H1_neuronal_progenitor_cells_Schmitt2016, Peripheral_blood_T_cells_Kloetgen2019, DLD1_ENCODE2012, SK-MEL-5_ENCODE2012, Left_ventricle_cells_Schmitt2016, NCI-H460_ENCODE2012, Neuronal_progenitor_Dixon2015, GM12878_Rao2014, H1_hESCs_Jin2013, IMR90_Dixon2012, K562_Rao2014, A549_ENCODE2012, THP-1_ENCODE2012, Jurkat_Lucic2019, HUVEC_Rao2014, NHEK_Rao2014, KBM7_Rao2014, HeLa_Rao2014, HMEC_Rao2014, Peripheral_blood_CD8+_T_cells_Johanson2018, IMR90_Rao2014, Peripheral_blood_B_cells_Johanson2018, GM12878_Rao2014, Peripheral_blood_CD4+_T_cells_Johanson2018, Nalm6_Tian2019, K562_Belaghzal2017, Aortic_endothelial_cells_Lalonde2019	3.18375	Testis	67.9542	Whole_Blood	0.150939
rs2271293	ENSG00000102904.14	TSNAXIP1	Adrenal_Gland	1.56465e-06	0.0146889	0.675101	0.459557	0.867986	0.103004	16	67868167	16	67806765	67832148	36019	TRUE	SK-N-MC_ENCODE2012, Endothelial_of_hepatic_sinusoid_cells_ENCODE2012, H1_trophectoderm_cells_Schmitt2016, Endometrial_microvascular_endothelial_cells_ENCODE2012, GM12878_Schmitt2016, Bladder_cells_Schmitt2016, H1_mesendoderm_cells_Schmitt2016, T47D_ENCODE2012, Aorta_cells_Schmitt2016, IMR90_Jin2013, H1_mesenchymal_stem_cells_Schmitt2016, Caki2_ENCODE2012, Psoas_muscle_cells_Schmitt2016, ACHN_ENCODE2012, H1_hESCs_Dixon2012, Dorsolateral_prefrontal_cortex_cells_Schmitt2016, LNCaP_clone_FGC_ENCODE2012, Pancreas_cells_Schmitt2016, Brain_astrocyte_ENCODE2012, A549_ENCODE2012, Spleen_cells_Schmitt2016, G401_ENCODE2012, Hippocampus_cells_Schmitt2016, H1_hESCs_Schmitt2016, RPMI7951_ENCODE2012, HepG2_ENCODE2012, T_cells_of_acute_lymphoblastic_leukemia_Kloetgen2019, Liver_cells_Schmitt2016, Small_intenstine_cells_Schmitt2016, Adrenal_gland_cells_Schmitt2016, Cortical_plate_neurons_Won2016, Spinal_cord_astrocyte_ENCODE2012, Germinal_zone_neurons_Won2016, Ovary_cells_Schmitt2016, Right_ventricle_cells_Schmitt2016, Panc1_ENCODE2012, H1_neuronal_progenitor_cells_Schmitt2016, Peripheral_blood_T_cells_Kloetgen2019, DLD1_ENCODE2012, SK-MEL-5_ENCODE2012, Left_ventricle_cells_Schmitt2016, NCI-H460_ENCODE2012, Neuronal_progenitor_Dixon2015, GM12878_Rao2014, H1_hESCs_Jin2013, IMR90_Dixon2012, K562_Rao2014, A549_ENCODE2012, THP-1_ENCODE2012, Jurkat_Lucic2019, HUVEC_Rao2014, NHEK_Rao2014, KBM7_Rao2014, HeLa_Rao2014, HMEC_Rao2014, Peripheral_blood_CD8+_T_cells_Johanson2018, IMR90_Rao2014, Peripheral_blood_B_cells_Johanson2018, GM12878_Rao2014, Peripheral_blood_CD4+_T_cells_Johanson2018, Nalm6_Tian2019, K562_Belaghzal2017, Aortic_endothelial_cells_Lalonde2019	3.41625	Testis	67.9542	Whole_Blood	0.150939
rs2271293	ENSG00000102904.14	TSNAXIP1	Heart_Atrial_Appendage	5.18337e-06	0.0410936	0.522075	0.22277	0.686358	0.108871	16	67868167	16	67806765	67832148	36019	TRUE	SK-N-MC_ENCODE2012, Endothelial_of_hepatic_sinusoid_cells_ENCODE2012, H1_trophectoderm_cells_Schmitt2016, Endometrial_microvascular_endothelial_cells_ENCODE2012, GM12878_Schmitt2016, Bladder_cells_Schmitt2016, H1_mesendoderm_cells_Schmitt2016, T47D_ENCODE2012, Aorta_cells_Schmitt2016, IMR90_Jin2013, H1_mesenchymal_stem_cells_Schmitt2016, Caki2_ENCODE2012, Psoas_muscle_cells_Schmitt2016, ACHN_ENCODE2012, H1_hESCs_Dixon2012, Dorsolateral_prefrontal_cortex_cells_Schmitt2016, LNCaP_clone_FGC_ENCODE2012, Pancreas_cells_Schmitt2016, Brain_astrocyte_ENCODE2012, A549_ENCODE2012, Spleen_cells_Schmitt2016, G401_ENCODE2012, Hippocampus_cells_Schmitt2016, H1_hESCs_Schmitt2016, RPMI7951_ENCODE2012, HepG2_ENCODE2012, T_cells_of_acute_lymphoblastic_leukemia_Kloetgen2019, Liver_cells_Schmitt2016, Small_intenstine_cells_Schmitt2016, Adrenal_gland_cells_Schmitt2016, Cortical_plate_neurons_Won2016, Spinal_cord_astrocyte_ENCODE2012, Germinal_zone_neurons_Won2016, Ovary_cells_Schmitt2016, Right_ventricle_cells_Schmitt2016, Panc1_ENCODE2012, H1_neuronal_progenitor_cells_Schmitt2016, Peripheral_blood_T_cells_Kloetgen2019, DLD1_ENCODE2012, SK-MEL-5_ENCODE2012, Left_ventricle_cells_Schmitt2016, NCI-H460_ENCODE2012, Neuronal_progenitor_Dixon2015, GM12878_Rao2014, H1_hESCs_Jin2013, IMR90_Dixon2012, K562_Rao2014, A549_ENCODE2012, THP-1_ENCODE2012, Jurkat_Lucic2019, HUVEC_Rao2014, NHEK_Rao2014, KBM7_Rao2014, HeLa_Rao2014, HMEC_Rao2014, Peripheral_blood_CD8+_T_cells_Johanson2018, IMR90_Rao2014, Peripheral_blood_B_cells_Johanson2018, GM12878_Rao2014, Peripheral_blood_CD4+_T_cells_Johanson2018, Nalm6_Tian2019, K562_Belaghzal2017, Aortic_endothelial_cells_Lalonde2019	0.76589	Testis	67.9542	Whole_Blood	0.150939
rs2271293	ENSG00000102904.14	TSNAXIP1	Esophagus_Mucosa	6.3731e-06	0.0488578	0.429115	0.257989	0.568554	0.11167	16	67868167	16	67806765	67832148	36019	TRUE	SK-N-MC_ENCODE2012, Endothelial_of_hepatic_sinusoid_cells_ENCODE2012, H1_trophectoderm_cells_Schmitt2016, Endometrial_microvascular_endothelial_cells_ENCODE2012, GM12878_Schmitt2016, Bladder_cells_Schmitt2016, H1_mesendoderm_cells_Schmitt2016, T47D_ENCODE2012, Aorta_cells_Schmitt2016, IMR90_Jin2013, H1_mesenchymal_stem_cells_Schmitt2016, Caki2_ENCODE2012, Psoas_muscle_cells_Schmitt2016, ACHN_ENCODE2012, H1_hESCs_Dixon2012, Dorsolateral_prefrontal_cortex_cells_Schmitt2016, LNCaP_clone_FGC_ENCODE2012, Pancreas_cells_Schmitt2016, Brain_astrocyte_ENCODE2012, A549_ENCODE2012, Spleen_cells_Schmitt2016, G401_ENCODE2012, Hippocampus_cells_Schmitt2016, H1_hESCs_Schmitt2016, RPMI7951_ENCODE2012, HepG2_ENCODE2012, T_cells_of_acute_lymphoblastic_leukemia_Kloetgen2019, Liver_cells_Schmitt2016, Small_intenstine_cells_Schmitt2016, Adrenal_gland_cells_Schmitt2016, Cortical_plate_neurons_Won2016, Spinal_cord_astrocyte_ENCODE2012, Germinal_zone_neurons_Won2016, Ovary_cells_Schmitt2016, Right_ventricle_cells_Schmitt2016, Panc1_ENCODE2012, H1_neuronal_progenitor_cells_Schmitt2016, Peripheral_blood_T_cells_Kloetgen2019, DLD1_ENCODE2012, SK-MEL-5_ENCODE2012, Left_ventricle_cells_Schmitt2016, NCI-H460_ENCODE2012, Neuronal_progenitor_Dixon2015, GM12878_Rao2014, H1_hESCs_Jin2013, IMR90_Dixon2012, K562_Rao2014, A549_ENCODE2012, THP-1_ENCODE2012, Jurkat_Lucic2019, HUVEC_Rao2014, NHEK_Rao2014, KBM7_Rao2014, HeLa_Rao2014, HMEC_Rao2014, Peripheral_blood_CD8+_T_cells_Johanson2018, IMR90_Rao2014, Peripheral_blood_B_cells_Johanson2018, GM12878_Rao2014, Peripheral_blood_CD4+_T_cells_Johanson2018, Nalm6_Tian2019, K562_Belaghzal2017, Aortic_endothelial_cells_Lalonde2019	0.941801	Testis	67.9542	Whole_Blood	0.150939
rs2271293	ENSG00000102904.14	TSNAXIP1	Brain_Frontal_Cortex_BA9	6.08349e-08	0.000862004	0.643992	0.412329	0.789503	0.131429	16	67868167	16	67806765	67832148	36019	TRUE	SK-N-MC_ENCODE2012, Endothelial_of_hepatic_sinusoid_cells_ENCODE2012, H1_trophectoderm_cells_Schmitt2016, Endometrial_microvascular_endothelial_cells_ENCODE2012, GM12878_Schmitt2016, Bladder_cells_Schmitt2016, H1_mesendoderm_cells_Schmitt2016, T47D_ENCODE2012, Aorta_cells_Schmitt2016, IMR90_Jin2013, H1_mesenchymal_stem_cells_Schmitt2016, Caki2_ENCODE2012, Psoas_muscle_cells_Schmitt2016, ACHN_ENCODE2012, H1_hESCs_Dixon2012, Dorsolateral_prefrontal_cortex_cells_Schmitt2016, LNCaP_clone_FGC_ENCODE2012, Pancreas_cells_Schmitt2016, Brain_astrocyte_ENCODE2012, A549_ENCODE2012, Spleen_cells_Schmitt2016, G401_ENCODE2012, Hippocampus_cells_Schmitt2016, H1_hESCs_Schmitt2016, RPMI7951_ENCODE2012, HepG2_ENCODE2012, T_cells_of_acute_lymphoblastic_leukemia_Kloetgen2019, Liver_cells_Schmitt2016, Small_intenstine_cells_Schmitt2016, Adrenal_gland_cells_Schmitt2016, Cortical_plate_neurons_Won2016, Spinal_cord_astrocyte_ENCODE2012, Germinal_zone_neurons_Won2016, Ovary_cells_Schmitt2016, Right_ventricle_cells_Schmitt2016, Panc1_ENCODE2012, H1_neuronal_progenitor_cells_Schmitt2016, Peripheral_blood_T_cells_Kloetgen2019, DLD1_ENCODE2012, SK-MEL-5_ENCODE2012, Left_ventricle_cells_Schmitt2016, NCI-H460_ENCODE2012, Neuronal_progenitor_Dixon2015, GM12878_Rao2014, H1_hESCs_Jin2013, IMR90_Dixon2012, K562_Rao2014, A549_ENCODE2012, THP-1_ENCODE2012, Jurkat_Lucic2019, HUVEC_Rao2014, NHEK_Rao2014, KBM7_Rao2014, HeLa_Rao2014, HMEC_Rao2014, Peripheral_blood_CD8+_T_cells_Johanson2018, IMR90_Rao2014, Peripheral_blood_B_cells_Johanson2018, GM12878_Rao2014, Peripheral_blood_CD4+_T_cells_Johanson2018, Nalm6_Tian2019, K562_Belaghzal2017, Aortic_endothelial_cells_Lalonde2019	6.66967	Testis	67.9542	Whole_Blood	0.150939
rs2271293	ENSG00000102904.14	TSNAXIP1	Brain_Cerebellar_Hemisphere	4.29159e-06	0.0349516	0.760529	0.540986	1.0179	0.117143	16	67868167	16	67806765	67832148	36019	TRUE	SK-N-MC_ENCODE2012, Endothelial_of_hepatic_sinusoid_cells_ENCODE2012, H1_trophectoderm_cells_Schmitt2016, Endometrial_microvascular_endothelial_cells_ENCODE2012, GM12878_Schmitt2016, Bladder_cells_Schmitt2016, H1_mesendoderm_cells_Schmitt2016, T47D_ENCODE2012, Aorta_cells_Schmitt2016, IMR90_Jin2013, H1_mesenchymal_stem_cells_Schmitt2016, Caki2_ENCODE2012, Psoas_muscle_cells_Schmitt2016, ACHN_ENCODE2012, H1_hESCs_Dixon2012, Dorsolateral_prefrontal_cortex_cells_Schmitt2016, LNCaP_clone_FGC_ENCODE2012, Pancreas_cells_Schmitt2016, Brain_astrocyte_ENCODE2012, A549_ENCODE2012, Spleen_cells_Schmitt2016, G401_ENCODE2012, Hippocampus_cells_Schmitt2016, H1_hESCs_Schmitt2016, RPMI7951_ENCODE2012, HepG2_ENCODE2012, T_cells_of_acute_lymphoblastic_leukemia_Kloetgen2019, Liver_cells_Schmitt2016, Small_intenstine_cells_Schmitt2016, Adrenal_gland_cells_Schmitt2016, Cortical_plate_neurons_Won2016, Spinal_cord_astrocyte_ENCODE2012, Germinal_zone_neurons_Won2016, Ovary_cells_Schmitt2016, Right_ventricle_cells_Schmitt2016, Panc1_ENCODE2012, H1_neuronal_progenitor_cells_Schmitt2016, Peripheral_blood_T_cells_Kloetgen2019, DLD1_ENCODE2012, SK-MEL-5_ENCODE2012, Left_ventricle_cells_Schmitt2016, NCI-H460_ENCODE2012, Neuronal_progenitor_Dixon2015, GM12878_Rao2014, H1_hESCs_Jin2013, IMR90_Dixon2012, K562_Rao2014, A549_ENCODE2012, THP-1_ENCODE2012, Jurkat_Lucic2019, HUVEC_Rao2014, NHEK_Rao2014, KBM7_Rao2014, HeLa_Rao2014, HMEC_Rao2014, Peripheral_blood_CD8+_T_cells_Johanson2018, IMR90_Rao2014, Peripheral_blood_B_cells_Johanson2018, GM12878_Rao2014, Peripheral_blood_CD4+_T_cells_Johanson2018, Nalm6_Tian2019, K562_Belaghzal2017, Aortic_endothelial_cells_Lalonde2019	6.57779	Testis	67.9542	Whole_Blood	0.150939
rs2271293	ENSG00000102904.14	TSNAXIP1	Thyroid	9.20392e-12	3.14062e-07	0.484863	0.358111	0.633831	0.108885	16	67868167	16	67806765	67832148	36019	TRUE	SK-N-MC_ENCODE2012, Endothelial_of_hepatic_sinusoid_cells_ENCODE2012, H1_trophectoderm_cells_Schmitt2016, Endometrial_microvascular_endothelial_cells_ENCODE2012, GM12878_Schmitt2016, Bladder_cells_Schmitt2016, H1_mesendoderm_cells_Schmitt2016, T47D_ENCODE2012, Aorta_cells_Schmitt2016, IMR90_Jin2013, H1_mesenchymal_stem_cells_Schmitt2016, Caki2_ENCODE2012, Psoas_muscle_cells_Schmitt2016, ACHN_ENCODE2012, H1_hESCs_Dixon2012, Dorsolateral_prefrontal_cortex_cells_Schmitt2016, LNCaP_clone_FGC_ENCODE2012, Pancreas_cells_Schmitt2016, Brain_astrocyte_ENCODE2012, A549_ENCODE2012, Spleen_cells_Schmitt2016, G401_ENCODE2012, Hippocampus_cells_Schmitt2016, H1_hESCs_Schmitt2016, RPMI7951_ENCODE2012, HepG2_ENCODE2012, T_cells_of_acute_lymphoblastic_leukemia_Kloetgen2019, Liver_cells_Schmitt2016, Small_intenstine_cells_Schmitt2016, Adrenal_gland_cells_Schmitt2016, Cortical_plate_neurons_Won2016, Spinal_cord_astrocyte_ENCODE2012, Germinal_zone_neurons_Won2016, Ovary_cells_Schmitt2016, Right_ventricle_cells_Schmitt2016, Panc1_ENCODE2012, H1_neuronal_progenitor_cells_Schmitt2016, Peripheral_blood_T_cells_Kloetgen2019, DLD1_ENCODE2012, SK-MEL-5_ENCODE2012, Left_ventricle_cells_Schmitt2016, NCI-H460_ENCODE2012, Neuronal_progenitor_Dixon2015, GM12878_Rao2014, H1_hESCs_Jin2013, IMR90_Dixon2012, K562_Rao2014, A549_ENCODE2012, THP-1_ENCODE2012, Jurkat_Lucic2019, HUVEC_Rao2014, NHEK_Rao2014, KBM7_Rao2014, HeLa_Rao2014, HMEC_Rao2014, Peripheral_blood_CD8+_T_cells_Johanson2018, IMR90_Rao2014, Peripheral_blood_B_cells_Johanson2018, GM12878_Rao2014, Peripheral_blood_CD4+_T_cells_Johanson2018, Nalm6_Tian2019, K562_Belaghzal2017, Aortic_endothelial_cells_Lalonde2019	4.08751	Testis	67.9542	Whole_Blood	0.150939
rs2271293	ENSG00000213398.7	LCAT	Esophagus_Muscularis	3.0505e-06	0.0262505	0.234355	0.146036	0.31932	0.107527	16	67868167	16	67939750	67943473	71583	TRUE	Endothelial_of_hepatic_sinusoid_cells_ENCODE2012, H1_trophectoderm_cells_Schmitt2016, Brain_microvascular_endothelial_cells_ENCODE2012, GM12878_Schmitt2016, T47D_ENCODE2012, IMR90_Jin2013, H1_mesenchymal_stem_cells_Schmitt2016, Psoas_muscle_cells_Schmitt2016, H1_mesendoderm_cells_Schmitt2016, Lung_cells_Schmitt2016, Dorsolateral_prefrontal_cortex_cells_Schmitt2016, Brain_astrocyte_ENCODE2012, Pancreas_cells_Schmitt2016, G401_ENCODE2012, Spleen_cells_Schmitt2016, RPMI7951_ENCODE2012, HepG2_ENCODE2012, Liver_cells_Schmitt2016, Germinal_zone_neurons_Won2016, H1_hESCs_Schmitt2016, Cortical_plate_neurons_Won2016, H1_neuronal_progenitor_cells_Schmitt2016, DLD1_ENCODE2012, Left_ventricle_cells_Schmitt2016, Neuronal_progenitor_Dixon2015, Peripheral_blood_T_cells_Kloetgen2019, GM12878_Rao2014, IMR90_Dixon2012, K562_Rao2014, THP-1_ENCODE2012, A549_ENCODE2012, Jurkat_Lucic2019, NHEK_Rao2014, HeLa_Rao2014, KBM7_Rao2014, IMR90_Rao2014, GM12878_Rao2014, K562_Belaghzal2017, Aortic_endothelial_cells_Lalonde2019	45.7521	Liver	117.327	Whole_Blood	4.22465
rs2271293	ENSG00000213398.7	LCAT	Whole_Blood	2.51841e-12	9.70232e-08	0.463982	0.353037	0.571413	0.114179	16	67868167	16	67939750	67943473	71583	TRUE	Endothelial_of_hepatic_sinusoid_cells_ENCODE2012, H1_trophectoderm_cells_Schmitt2016, Brain_microvascular_endothelial_cells_ENCODE2012, GM12878_Schmitt2016, T47D_ENCODE2012, IMR90_Jin2013, H1_mesenchymal_stem_cells_Schmitt2016, Psoas_muscle_cells_Schmitt2016, H1_mesendoderm_cells_Schmitt2016, Lung_cells_Schmitt2016, Dorsolateral_prefrontal_cortex_cells_Schmitt2016, Brain_astrocyte_ENCODE2012, Pancreas_cells_Schmitt2016, G401_ENCODE2012, Spleen_cells_Schmitt2016, RPMI7951_ENCODE2012, HepG2_ENCODE2012, Liver_cells_Schmitt2016, Germinal_zone_neurons_Won2016, H1_hESCs_Schmitt2016, Cortical_plate_neurons_Won2016, H1_neuronal_progenitor_cells_Schmitt2016, DLD1_ENCODE2012, Left_ventricle_cells_Schmitt2016, Neuronal_progenitor_Dixon2015, Peripheral_blood_T_cells_Kloetgen2019, GM12878_Rao2014, IMR90_Dixon2012, K562_Rao2014, THP-1_ENCODE2012, A549_ENCODE2012, Jurkat_Lucic2019, NHEK_Rao2014, HeLa_Rao2014, KBM7_Rao2014, IMR90_Rao2014, GM12878_Rao2014, K562_Belaghzal2017, Aortic_endothelial_cells_Lalonde2019	4.22465	Liver	117.327	Whole_Blood	4.22465
rs2271293	ENSG00000213398.7	LCAT	Adipose_Subcutaneous	1.19905e-11	4.00162e-07	0.496692	0.390808	0.641274	0.104991	16	67868167	16	67939750	67943473	71583	TRUE	Endothelial_of_hepatic_sinusoid_cells_ENCODE2012, H1_trophectoderm_cells_Schmitt2016, Brain_microvascular_endothelial_cells_ENCODE2012, GM12878_Schmitt2016, T47D_ENCODE2012, IMR90_Jin2013, H1_mesenchymal_stem_cells_Schmitt2016, Psoas_muscle_cells_Schmitt2016, H1_mesendoderm_cells_Schmitt2016, Lung_cells_Schmitt2016, Dorsolateral_prefrontal_cortex_cells_Schmitt2016, Brain_astrocyte_ENCODE2012, Pancreas_cells_Schmitt2016, G401_ENCODE2012, Spleen_cells_Schmitt2016, RPMI7951_ENCODE2012, HepG2_ENCODE2012, Liver_cells_Schmitt2016, Germinal_zone_neurons_Won2016, H1_hESCs_Schmitt2016, Cortical_plate_neurons_Won2016, H1_neuronal_progenitor_cells_Schmitt2016, DLD1_ENCODE2012, Left_ventricle_cells_Schmitt2016, Neuronal_progenitor_Dixon2015, Peripheral_blood_T_cells_Kloetgen2019, GM12878_Rao2014, IMR90_Dixon2012, K562_Rao2014, THP-1_ENCODE2012, A549_ENCODE2012, Jurkat_Lucic2019, NHEK_Rao2014, HeLa_Rao2014, KBM7_Rao2014, IMR90_Rao2014, GM12878_Rao2014, K562_Belaghzal2017, Aortic_endothelial_cells_Lalonde2019	35.6426	Liver	117.327	Whole_Blood	4.22465
rs2271293	ENSG00000213398.7	LCAT	Skin_Not_Sun_Exposed_Suprapubic	1.37966e-07	0.00177719	0.466273	0.322083	0.610923	0.113153	16	67868167	16	67939750	67943473	71583	TRUE	Endothelial_of_hepatic_sinusoid_cells_ENCODE2012, H1_trophectoderm_cells_Schmitt2016, Brain_microvascular_endothelial_cells_ENCODE2012, GM12878_Schmitt2016, T47D_ENCODE2012, IMR90_Jin2013, H1_mesenchymal_stem_cells_Schmitt2016, Psoas_muscle_cells_Schmitt2016, H1_mesendoderm_cells_Schmitt2016, Lung_cells_Schmitt2016, Dorsolateral_prefrontal_cortex_cells_Schmitt2016, Brain_astrocyte_ENCODE2012, Pancreas_cells_Schmitt2016, G401_ENCODE2012, Spleen_cells_Schmitt2016, RPMI7951_ENCODE2012, HepG2_ENCODE2012, Liver_cells_Schmitt2016, Germinal_zone_neurons_Won2016, H1_hESCs_Schmitt2016, Cortical_plate_neurons_Won2016, H1_neuronal_progenitor_cells_Schmitt2016, DLD1_ENCODE2012, Left_ventricle_cells_Schmitt2016, Neuronal_progenitor_Dixon2015, Peripheral_blood_T_cells_Kloetgen2019, GM12878_Rao2014, IMR90_Dixon2012, K562_Rao2014, THP-1_ENCODE2012, A549_ENCODE2012, Jurkat_Lucic2019, NHEK_Rao2014, HeLa_Rao2014, KBM7_Rao2014, IMR90_Rao2014, GM12878_Rao2014, K562_Belaghzal2017, Aortic_endothelial_cells_Lalonde2019	29.3466	Liver	117.327	Whole_Blood	4.22465
rs2271293	ENSG00000213398.7	LCAT	Cells_Cultured_fibroblasts	1.9659e-08	0.000320997	0.345881	0.261194	0.45009	0.116977	16	67868167	16	67939750	67943473	71583	TRUE	Endothelial_of_hepatic_sinusoid_cells_ENCODE2012, H1_trophectoderm_cells_Schmitt2016, Brain_microvascular_endothelial_cells_ENCODE2012, GM12878_Schmitt2016, T47D_ENCODE2012, IMR90_Jin2013, H1_mesenchymal_stem_cells_Schmitt2016, Psoas_muscle_cells_Schmitt2016, H1_mesendoderm_cells_Schmitt2016, Lung_cells_Schmitt2016, Dorsolateral_prefrontal_cortex_cells_Schmitt2016, Brain_astrocyte_ENCODE2012, Pancreas_cells_Schmitt2016, G401_ENCODE2012, Spleen_cells_Schmitt2016, RPMI7951_ENCODE2012, HepG2_ENCODE2012, Liver_cells_Schmitt2016, Germinal_zone_neurons_Won2016, H1_hESCs_Schmitt2016, Cortical_plate_neurons_Won2016, H1_neuronal_progenitor_cells_Schmitt2016, DLD1_ENCODE2012, Left_ventricle_cells_Schmitt2016, Neuronal_progenitor_Dixon2015, Peripheral_blood_T_cells_Kloetgen2019, GM12878_Rao2014, IMR90_Dixon2012, K562_Rao2014, THP-1_ENCODE2012, A549_ENCODE2012, Jurkat_Lucic2019, NHEK_Rao2014, HeLa_Rao2014, KBM7_Rao2014, IMR90_Rao2014, GM12878_Rao2014, K562_Belaghzal2017, Aortic_endothelial_cells_Lalonde2019	20.4806	Liver	117.327	Whole_Blood	4.22465
rs2271293	ENSG00000213398.7	LCAT	Nerve_Tibial	4.15735e-10	9.85976e-06	0.448223	0.334771	0.56199	0.110902	16	67868167	16	67939750	67943473	71583	TRUE	Endothelial_of_hepatic_sinusoid_cells_ENCODE2012, H1_trophectoderm_cells_Schmitt2016, Brain_microvascular_endothelial_cells_ENCODE2012, GM12878_Schmitt2016, T47D_ENCODE2012, IMR90_Jin2013, H1_mesenchymal_stem_cells_Schmitt2016, Psoas_muscle_cells_Schmitt2016, H1_mesendoderm_cells_Schmitt2016, Lung_cells_Schmitt2016, Dorsolateral_prefrontal_cortex_cells_Schmitt2016, Brain_astrocyte_ENCODE2012, Pancreas_cells_Schmitt2016, G401_ENCODE2012, Spleen_cells_Schmitt2016, RPMI7951_ENCODE2012, HepG2_ENCODE2012, Liver_cells_Schmitt2016, Germinal_zone_neurons_Won2016, H1_hESCs_Schmitt2016, Cortical_plate_neurons_Won2016, H1_neuronal_progenitor_cells_Schmitt2016, DLD1_ENCODE2012, Left_ventricle_cells_Schmitt2016, Neuronal_progenitor_Dixon2015, Peripheral_blood_T_cells_Kloetgen2019, GM12878_Rao2014, IMR90_Dixon2012, K562_Rao2014, THP-1_ENCODE2012, A549_ENCODE2012, Jurkat_Lucic2019, NHEK_Rao2014, HeLa_Rao2014, KBM7_Rao2014, IMR90_Rao2014, GM12878_Rao2014, K562_Belaghzal2017, Aortic_endothelial_cells_Lalonde2019	68.3448	Liver	117.327	Whole_Blood	4.22465
rs2271293	ENSG00000213398.7	LCAT	Adipose_Visceral_Omentum	1.78089e-08	0.000294235	0.351437	0.251661	0.464322	0.121535	16	67868167	16	67939750	67943473	71583	TRUE	Endothelial_of_hepatic_sinusoid_cells_ENCODE2012, H1_trophectoderm_cells_Schmitt2016, Brain_microvascular_endothelial_cells_ENCODE2012, GM12878_Schmitt2016, T47D_ENCODE2012, IMR90_Jin2013, H1_mesenchymal_stem_cells_Schmitt2016, Psoas_muscle_cells_Schmitt2016, H1_mesendoderm_cells_Schmitt2016, Lung_cells_Schmitt2016, Dorsolateral_prefrontal_cortex_cells_Schmitt2016, Brain_astrocyte_ENCODE2012, Pancreas_cells_Schmitt2016, G401_ENCODE2012, Spleen_cells_Schmitt2016, RPMI7951_ENCODE2012, HepG2_ENCODE2012, Liver_cells_Schmitt2016, Germinal_zone_neurons_Won2016, H1_hESCs_Schmitt2016, Cortical_plate_neurons_Won2016, H1_neuronal_progenitor_cells_Schmitt2016, DLD1_ENCODE2012, Left_ventricle_cells_Schmitt2016, Neuronal_progenitor_Dixon2015, Peripheral_blood_T_cells_Kloetgen2019, GM12878_Rao2014, IMR90_Dixon2012, K562_Rao2014, THP-1_ENCODE2012, A549_ENCODE2012, Jurkat_Lucic2019, NHEK_Rao2014, HeLa_Rao2014, KBM7_Rao2014, IMR90_Rao2014, GM12878_Rao2014, K562_Belaghzal2017, Aortic_endothelial_cells_Lalonde2019	33.9273	Liver	117.327	Whole_Blood	4.22465
rs2271293	ENSG00000213398.7	LCAT	Testis	2.01915e-06	0.0182587	0.438302	0.307652	0.594135	0.118012	16	67868167	16	67939750	67943473	71583	TRUE	Endothelial_of_hepatic_sinusoid_cells_ENCODE2012, H1_trophectoderm_cells_Schmitt2016, Brain_microvascular_endothelial_cells_ENCODE2012, GM12878_Schmitt2016, T47D_ENCODE2012, IMR90_Jin2013, H1_mesenchymal_stem_cells_Schmitt2016, Psoas_muscle_cells_Schmitt2016, H1_mesendoderm_cells_Schmitt2016, Lung_cells_Schmitt2016, Dorsolateral_prefrontal_cortex_cells_Schmitt2016, Brain_astrocyte_ENCODE2012, Pancreas_cells_Schmitt2016, G401_ENCODE2012, Spleen_cells_Schmitt2016, RPMI7951_ENCODE2012, HepG2_ENCODE2012, Liver_cells_Schmitt2016, Germinal_zone_neurons_Won2016, H1_hESCs_Schmitt2016, Cortical_plate_neurons_Won2016, H1_neuronal_progenitor_cells_Schmitt2016, DLD1_ENCODE2012, Left_ventricle_cells_Schmitt2016, Neuronal_progenitor_Dixon2015, Peripheral_blood_T_cells_Kloetgen2019, GM12878_Rao2014, IMR90_Dixon2012, K562_Rao2014, THP-1_ENCODE2012, A549_ENCODE2012, Jurkat_Lucic2019, NHEK_Rao2014, HeLa_Rao2014, KBM7_Rao2014, IMR90_Rao2014, GM12878_Rao2014, K562_Belaghzal2017, Aortic_endothelial_cells_Lalonde2019	19.2036	Liver	117.327	Whole_Blood	4.22465
rs4802289	ENSG00000204866.8	IGFL2	Esophagus_Muscularis	1.5296e-07	0.00194635	-0.518896	-0.737696	-0.300588	0.353763	19	46087217	19	46143106	46161299	55889	TRUE	Endothelial_of_hepatic_sinusoid_cells_ENCODE2012, H1_trophectoderm_cells_Schmitt2016, Brain_microvascular_endothelial_cells_ENCODE2012, GM12878_Schmitt2016, H1_mesendoderm_cells_Schmitt2016, T47D_ENCODE2012, Aorta_cells_Schmitt2016, IMR90_Jin2013, H1_mesenchymal_stem_cells_Schmitt2016, Caki2_ENCODE2012, ACHN_ENCODE2012, Lung_cells_Schmitt2016, Brain_astrocyte_ENCODE2012, H1_hESCs_Dixon2012, A549_ENCODE2012, G401_ENCODE2012, Spleen_cells_Schmitt2016, H1_hESCs_Schmitt2016, RPMI7951_ENCODE2012, HepG2_ENCODE2012, T_cells_of_acute_lymphoblastic_leukemia_Kloetgen2019, Liver_cells_Schmitt2016, Small_intenstine_cells_Schmitt2016, Cortical_plate_neurons_Won2016, Germinal_zone_neurons_Won2016, Right_ventricle_cells_Schmitt2016, Panc1_ENCODE2012, H1_neuronal_progenitor_cells_Schmitt2016, Peripheral_blood_T_cells_Kloetgen2019, SK-MEL-5_ENCODE2012, Left_ventricle_cells_Schmitt2016, NCI-H460_ENCODE2012, Neuronal_progenitor_Dixon2015, GM12878_Rao2014, H1_hESCs_Jin2013, IMR90_Dixon2012, K562_Rao2014, A549_ENCODE2012, THP-1_ENCODE2012, Jurkat_Lucic2019, HUVEC_Rao2014, NHEK_Rao2014, KBM7_Rao2014, HeLa_Rao2014, Peripheral_blood_CD8+_T_cells_Johanson2018, Transverse_colon_cells_ENCODE2012, HMEC_Rao2014, IMR90_Rao2014, GM12878_Rao2014, Nalm6_Tian2019, K562_Belaghzal2017, Aortic_endothelial_cells_Lalonde2019	0.0965149	Skin_Sun_Exposed_Lower_leg	48.2428	Cells_EBV-transformed_lymphocytes	0.0207974
rs7799441	ENSG00000184635.14	ZNF93	Esophagus_Muscularis	1.09141e-06	0.0108107	-0.437268	-0.600874	-0.251011	0.487097	7	100178649	19	19900913	19935575	NA	FALSE	Germinal_zone_neurons_Won2016, Cortical_plate_neurons_Won2016	0.759102	Cells_EBV-transformed_lymphocytes	7.01733	Liver	0.235692
rs3020167	ENSG00000164754.14	RAD21	Esophagus_Muscularis	3.51286e-06	0.0296792	-0.176859	-0.234679	-0.117315	0.221505	8	116916586	8	116845935	116874423	42163	TRUE	SK-N-MC_ENCODE2012, Endothelial_of_hepatic_sinusoid_cells_ENCODE2012, Brain_microvascular_endothelial_cells_ENCODE2012, GM12878_Schmitt2016, H1_mesendoderm_cells_Schmitt2016, H1_trophectoderm_cells_Schmitt2016, Aorta_cells_Schmitt2016, IMR90_Jin2013, H1_mesenchymal_stem_cells_Schmitt2016, Caki2_ENCODE2012, Psoas_muscle_cells_Schmitt2016, LNCaP_clone_FGC_ENCODE2012, Brain_astrocyte_ENCODE2012, H1_hESCs_Dixon2012, A549_ENCODE2012, Spleen_cells_Schmitt2016, G401_ENCODE2012, H1_hESCs_Schmitt2016, RPMI7951_ENCODE2012, HepG2_ENCODE2012, T_cells_of_acute_lymphoblastic_leukemia_Kloetgen2019, Liver_cells_Schmitt2016, Small_intenstine_cells_Schmitt2016, Cortical_plate_neurons_Won2016, Germinal_zone_neurons_Won2016, Right_ventricle_cells_Schmitt2016, Panc1_ENCODE2012, H1_neuronal_progenitor_cells_Schmitt2016, Peripheral_blood_T_cells_Kloetgen2019, DLD1_ENCODE2012, SK-MEL-5_ENCODE2012, Left_ventricle_cells_Schmitt2016, Neuronal_progenitor_Dixon2015, NCI-H460_ENCODE2012, H1_hESCs_Jin2013, IMR90_Dixon2012, GM12878_Rao2014, K562_Rao2014, A549_ENCODE2012, THP-1_ENCODE2012, HUVEC_Rao2014, NHEK_Rao2014, HeLa_Rao2014, KBM7_Rao2014, HMEC_Rao2014, Peripheral_blood_CD8+_T_cells_Johanson2018, Transverse_colon_cells_ENCODE2012, IMR90_Rao2014, GM12878_Rao2014, Peripheral_blood_CD4+_T_cells_Johanson2018, Jurkat_Lucic2019, Nalm6_Tian2019, K562_Belaghzal2017, Aortic_endothelial_cells_Lalonde2019	99.3884	Cells_EBV-transformed_lymphocytes	148.709	Pancreas	14.207
rs2921759	ENSG00000164754.14	RAD21	Whole_Blood	3.15913e-06	0.0270876	-0.270857	-0.374883	-0.177209	0.0529851	8	116898565	8	116845935	116874423	24142	TRUE	Brain_pericyte_ENCODE2012, SK-N-MC_ENCODE2012, Endothelial_of_hepatic_sinusoid_cells_ENCODE2012, Brain_microvascular_endothelial_cells_ENCODE2012, GM12878_Schmitt2016, Bladder_cells_Schmitt2016, H1_mesendoderm_cells_Schmitt2016, H1_trophectoderm_cells_Schmitt2016, T47D_ENCODE2012, Aorta_cells_Schmitt2016, IMR90_Jin2013, H1_mesenchymal_stem_cells_Schmitt2016, Caki2_ENCODE2012, Psoas_muscle_cells_Schmitt2016, ACHN_ENCODE2012, H1_hESCs_Dixon2012, SJCRH30_ENCODE2012, Dorsolateral_prefrontal_cortex_cells_Schmitt2016, Pancreas_cells_Schmitt2016, Brain_astrocyte_ENCODE2012, LNCaP_clone_FGC_ENCODE2012, A549_ENCODE2012, G401_ENCODE2012, Spleen_cells_Schmitt2016, Hippocampus_cells_Schmitt2016, H1_hESCs_Schmitt2016, RPMI7951_ENCODE2012, HepG2_ENCODE2012, T_cells_of_acute_lymphoblastic_leukemia_Kloetgen2019, Liver_cells_Schmitt2016, Small_intenstine_cells_Schmitt2016, Adrenal_gland_cells_Schmitt2016, Cortical_plate_neurons_Won2016, Germinal_zone_neurons_Won2016, Right_ventricle_cells_Schmitt2016, Panc1_ENCODE2012, H1_neuronal_progenitor_cells_Schmitt2016, SK-MEL-5_ENCODE2012, Left_ventricle_cells_Schmitt2016, NCI-H460_ENCODE2012, Neuronal_progenitor_Dixon2015, Peripheral_blood_T_cells_Kloetgen2019, SK-N-DZ_ENCODE2012, GM12878_Rao2014, H1_hESCs_Jin2013, IMR90_Dixon2012, Gastrocnemius_medialis_skeletal_muscle_cells_ENCODE2012, K562_Rao2014, A549_ENCODE2012, THP-1_ENCODE2012, Jurkat_Lucic2019, HUVEC_Rao2014, KBM7_Rao2014, NHEK_Rao2014, HeLa_Rao2014, Peripheral_blood_CD8+_T_cells_Johanson2018, IMR90_Rao2014, HMEC_Rao2014, Peripheral_blood_B_cells_Johanson2018, GM12878_Rao2014, Peripheral_blood_CD4+_T_cells_Johanson2018, Nalm6_Tian2019, K562_Belaghzal2017, Aortic_endothelial_cells_Lalonde2019	28.1184	Cells_EBV-transformed_lymphocytes	148.709	Pancreas	14.207
rs2921759	ENSG00000164754.14	RAD21	Skin_Sun_Exposed_Lower_leg	4.82099e-06	0.0386792	-0.31248	-0.44283	-0.186657	0.053719	8	116898565	8	116845935	116874423	24142	TRUE	Brain_pericyte_ENCODE2012, SK-N-MC_ENCODE2012, Endothelial_of_hepatic_sinusoid_cells_ENCODE2012, Brain_microvascular_endothelial_cells_ENCODE2012, GM12878_Schmitt2016, Bladder_cells_Schmitt2016, H1_mesendoderm_cells_Schmitt2016, H1_trophectoderm_cells_Schmitt2016, T47D_ENCODE2012, Aorta_cells_Schmitt2016, IMR90_Jin2013, H1_mesenchymal_stem_cells_Schmitt2016, Caki2_ENCODE2012, Psoas_muscle_cells_Schmitt2016, ACHN_ENCODE2012, H1_hESCs_Dixon2012, SJCRH30_ENCODE2012, Dorsolateral_prefrontal_cortex_cells_Schmitt2016, Pancreas_cells_Schmitt2016, Brain_astrocyte_ENCODE2012, LNCaP_clone_FGC_ENCODE2012, A549_ENCODE2012, G401_ENCODE2012, Spleen_cells_Schmitt2016, Hippocampus_cells_Schmitt2016, H1_hESCs_Schmitt2016, RPMI7951_ENCODE2012, HepG2_ENCODE2012, T_cells_of_acute_lymphoblastic_leukemia_Kloetgen2019, Liver_cells_Schmitt2016, Small_intenstine_cells_Schmitt2016, Adrenal_gland_cells_Schmitt2016, Cortical_plate_neurons_Won2016, Germinal_zone_neurons_Won2016, Right_ventricle_cells_Schmitt2016, Panc1_ENCODE2012, H1_neuronal_progenitor_cells_Schmitt2016, SK-MEL-5_ENCODE2012, Left_ventricle_cells_Schmitt2016, NCI-H460_ENCODE2012, Neuronal_progenitor_Dixon2015, Peripheral_blood_T_cells_Kloetgen2019, SK-N-DZ_ENCODE2012, GM12878_Rao2014, H1_hESCs_Jin2013, IMR90_Dixon2012, Gastrocnemius_medialis_skeletal_muscle_cells_ENCODE2012, K562_Rao2014, A549_ENCODE2012, THP-1_ENCODE2012, Jurkat_Lucic2019, HUVEC_Rao2014, KBM7_Rao2014, NHEK_Rao2014, HeLa_Rao2014, Peripheral_blood_CD8+_T_cells_Johanson2018, IMR90_Rao2014, HMEC_Rao2014, Peripheral_blood_B_cells_Johanson2018, GM12878_Rao2014, Peripheral_blood_CD4+_T_cells_Johanson2018, Nalm6_Tian2019, K562_Belaghzal2017, Aortic_endothelial_cells_Lalonde2019	54.2933	Cells_EBV-transformed_lymphocytes	148.709	Pancreas	14.207
rs2921759	ENSG00000164754.14	RAD21	Thyroid	4.32708e-22	5.88204e-17	-0.8541	-1.13129	-0.637896	0.0522648	8	116898565	8	116845935	116874423	24142	TRUE	Brain_pericyte_ENCODE2012, SK-N-MC_ENCODE2012, Endothelial_of_hepatic_sinusoid_cells_ENCODE2012, Brain_microvascular_endothelial_cells_ENCODE2012, GM12878_Schmitt2016, Bladder_cells_Schmitt2016, H1_mesendoderm_cells_Schmitt2016, H1_trophectoderm_cells_Schmitt2016, T47D_ENCODE2012, Aorta_cells_Schmitt2016, IMR90_Jin2013, H1_mesenchymal_stem_cells_Schmitt2016, Caki2_ENCODE2012, Psoas_muscle_cells_Schmitt2016, ACHN_ENCODE2012, H1_hESCs_Dixon2012, SJCRH30_ENCODE2012, Dorsolateral_prefrontal_cortex_cells_Schmitt2016, Pancreas_cells_Schmitt2016, Brain_astrocyte_ENCODE2012, LNCaP_clone_FGC_ENCODE2012, A549_ENCODE2012, G401_ENCODE2012, Spleen_cells_Schmitt2016, Hippocampus_cells_Schmitt2016, H1_hESCs_Schmitt2016, RPMI7951_ENCODE2012, HepG2_ENCODE2012, T_cells_of_acute_lymphoblastic_leukemia_Kloetgen2019, Liver_cells_Schmitt2016, Small_intenstine_cells_Schmitt2016, Adrenal_gland_cells_Schmitt2016, Cortical_plate_neurons_Won2016, Germinal_zone_neurons_Won2016, Right_ventricle_cells_Schmitt2016, Panc1_ENCODE2012, H1_neuronal_progenitor_cells_Schmitt2016, SK-MEL-5_ENCODE2012, Left_ventricle_cells_Schmitt2016, NCI-H460_ENCODE2012, Neuronal_progenitor_Dixon2015, Peripheral_blood_T_cells_Kloetgen2019, SK-N-DZ_ENCODE2012, GM12878_Rao2014, H1_hESCs_Jin2013, IMR90_Dixon2012, Gastrocnemius_medialis_skeletal_muscle_cells_ENCODE2012, K562_Rao2014, A549_ENCODE2012, THP-1_ENCODE2012, Jurkat_Lucic2019, HUVEC_Rao2014, KBM7_Rao2014, NHEK_Rao2014, HeLa_Rao2014, Peripheral_blood_CD8+_T_cells_Johanson2018, IMR90_Rao2014, HMEC_Rao2014, Peripheral_blood_B_cells_Johanson2018, GM12878_Rao2014, Peripheral_blood_CD4+_T_cells_Johanson2018, Nalm6_Tian2019, K562_Belaghzal2017, Aortic_endothelial_cells_Lalonde2019	90.8118	Cells_EBV-transformed_lymphocytes	148.709	Pancreas	14.207
rs2271293	ENSG00000167264.17	DUS2	Whole_Blood	3.34799e-09	6.52431e-05	0.399619	0.319611	0.515566	0.114179	16	67868167	16	67987761	68079320	119594	TRUE	Brain_pericyte_ENCODE2012, SK-N-MC_ENCODE2012, Endothelial_of_hepatic_sinusoid_cells_ENCODE2012, H1_trophectoderm_cells_Schmitt2016, Brain_microvascular_endothelial_cells_ENCODE2012, GM12878_Schmitt2016, Bladder_cells_Schmitt2016, H1_mesendoderm_cells_Schmitt2016, T47D_ENCODE2012, Aorta_cells_Schmitt2016, IMR90_Jin2013, H1_mesenchymal_stem_cells_Schmitt2016, Psoas_muscle_cells_Schmitt2016, Caki2_ENCODE2012, ACHN_ENCODE2012, Lung_cells_Schmitt2016, H1_hESCs_Dixon2012, SJCRH30_ENCODE2012, Dorsolateral_prefrontal_cortex_cells_Schmitt2016, LNCaP_clone_FGC_ENCODE2012, Pancreas_cells_Schmitt2016, Brain_astrocyte_ENCODE2012, A549_ENCODE2012, Spleen_cells_Schmitt2016, G401_ENCODE2012, Hippocampus_cells_Schmitt2016, H1_hESCs_Schmitt2016, RPMI7951_ENCODE2012, HepG2_ENCODE2012, T_cells_of_acute_lymphoblastic_leukemia_Kloetgen2019, Liver_cells_Schmitt2016, Small_intenstine_cells_Schmitt2016, Adrenal_gland_cells_Schmitt2016, Cortical_plate_neurons_Won2016, Spinal_cord_astrocyte_ENCODE2012, Germinal_zone_neurons_Won2016, Ovary_cells_Schmitt2016, Right_ventricle_cells_Schmitt2016, Panc1_ENCODE2012, H1_neuronal_progenitor_cells_Schmitt2016, Peripheral_blood_T_cells_Kloetgen2019, DLD1_ENCODE2012, SK-MEL-5_ENCODE2012, Left_ventricle_cells_Schmitt2016, NCI-H460_ENCODE2012, Neuronal_progenitor_Dixon2015, GM12878_Rao2014, H1_hESCs_Jin2013, IMR90_Dixon2012, K562_Rao2014, A549_ENCODE2012, THP-1_ENCODE2012, Jurkat_Lucic2019, HUVEC_Rao2014, NHEK_Rao2014, KBM7_Rao2014, HeLa_Rao2014, HMEC_Rao2014, Peripheral_blood_CD8+_T_cells_Johanson2018, IMR90_Rao2014, Peripheral_blood_B_cells_Johanson2018, GM12878_Rao2014, Peripheral_blood_CD4+_T_cells_Johanson2018, Nalm6_Tian2019, K562_Belaghzal2017, Aortic_endothelial_cells_Lalonde2019	10.2091	Testis	46.0479	Pancreas	1.87132
rs2271293	ENSG00000141086.17	CTRL	Whole_Blood	2.68944e-08	0.000423425	0.312363	0.20029	0.428362	0.114179	16	67868167	16	67929679	67932414	61512	TRUE	Endothelial_of_hepatic_sinusoid_cells_ENCODE2012, H1_trophectoderm_cells_Schmitt2016, Bladder_cells_Schmitt2016, H1_mesendoderm_cells_Schmitt2016, GM12878_Schmitt2016, Aorta_cells_Schmitt2016, T47D_ENCODE2012, IMR90_Jin2013, H1_mesenchymal_stem_cells_Schmitt2016, Caki2_ENCODE2012, Pancreas_cells_Schmitt2016, Brain_astrocyte_ENCODE2012, H1_hESCs_Dixon2012, LNCaP_clone_FGC_ENCODE2012, A549_ENCODE2012, G401_ENCODE2012, Spleen_cells_Schmitt2016, Hippocampus_cells_Schmitt2016, H1_hESCs_Schmitt2016, RPMI7951_ENCODE2012, HepG2_ENCODE2012, Liver_cells_Schmitt2016, Cortical_plate_neurons_Won2016, Germinal_zone_neurons_Won2016, Panc1_ENCODE2012, H1_neuronal_progenitor_cells_Schmitt2016, SK-MEL-5_ENCODE2012, Neuronal_progenitor_Dixon2015, GM12878_Rao2014, H1_hESCs_Jin2013, IMR90_Dixon2012, K562_Rao2014, A549_ENCODE2012, THP-1_ENCODE2012, KBM7_Rao2014, IMR90_Rao2014, HMEC_Rao2014, GM12878_Rao2014, Peripheral_blood_CD4+_T_cells_Johanson2018, Aortic_endothelial_cells_Lalonde2019	9.71305	Pancreas	1214.44	Muscle_Skeletal	1.00657
rs2271293	ENSG00000141086.17	CTRL	Skin_Not_Sun_Exposed_Suprapubic	7.00874e-09	0.000125066	0.709872	0.519733	0.931984	0.113153	16	67868167	16	67929679	67932414	61512	TRUE	Endothelial_of_hepatic_sinusoid_cells_ENCODE2012, H1_trophectoderm_cells_Schmitt2016, Bladder_cells_Schmitt2016, H1_mesendoderm_cells_Schmitt2016, GM12878_Schmitt2016, Aorta_cells_Schmitt2016, T47D_ENCODE2012, IMR90_Jin2013, H1_mesenchymal_stem_cells_Schmitt2016, Caki2_ENCODE2012, Pancreas_cells_Schmitt2016, Brain_astrocyte_ENCODE2012, H1_hESCs_Dixon2012, LNCaP_clone_FGC_ENCODE2012, A549_ENCODE2012, G401_ENCODE2012, Spleen_cells_Schmitt2016, Hippocampus_cells_Schmitt2016, H1_hESCs_Schmitt2016, RPMI7951_ENCODE2012, HepG2_ENCODE2012, Liver_cells_Schmitt2016, Cortical_plate_neurons_Won2016, Germinal_zone_neurons_Won2016, Panc1_ENCODE2012, H1_neuronal_progenitor_cells_Schmitt2016, SK-MEL-5_ENCODE2012, Neuronal_progenitor_Dixon2015, GM12878_Rao2014, H1_hESCs_Jin2013, IMR90_Dixon2012, K562_Rao2014, A549_ENCODE2012, THP-1_ENCODE2012, KBM7_Rao2014, IMR90_Rao2014, HMEC_Rao2014, GM12878_Rao2014, Peripheral_blood_CD4+_T_cells_Johanson2018, Aortic_endothelial_cells_Lalonde2019	2.11101	Pancreas	1214.44	Muscle_Skeletal	1.00657
rs2271293	ENSG00000141086.17	CTRL	Skin_Sun_Exposed_Lower_leg	2.93994e-10	7.18656e-06	0.657959	0.485633	0.817448	0.108264	16	67868167	16	67929679	67932414	61512	TRUE	Endothelial_of_hepatic_sinusoid_cells_ENCODE2012, H1_trophectoderm_cells_Schmitt2016, Bladder_cells_Schmitt2016, H1_mesendoderm_cells_Schmitt2016, GM12878_Schmitt2016, Aorta_cells_Schmitt2016, T47D_ENCODE2012, IMR90_Jin2013, H1_mesenchymal_stem_cells_Schmitt2016, Caki2_ENCODE2012, Pancreas_cells_Schmitt2016, Brain_astrocyte_ENCODE2012, H1_hESCs_Dixon2012, LNCaP_clone_FGC_ENCODE2012, A549_ENCODE2012, G401_ENCODE2012, Spleen_cells_Schmitt2016, Hippocampus_cells_Schmitt2016, H1_hESCs_Schmitt2016, RPMI7951_ENCODE2012, HepG2_ENCODE2012, Liver_cells_Schmitt2016, Cortical_plate_neurons_Won2016, Germinal_zone_neurons_Won2016, Panc1_ENCODE2012, H1_neuronal_progenitor_cells_Schmitt2016, SK-MEL-5_ENCODE2012, Neuronal_progenitor_Dixon2015, GM12878_Rao2014, H1_hESCs_Jin2013, IMR90_Dixon2012, K562_Rao2014, A549_ENCODE2012, THP-1_ENCODE2012, KBM7_Rao2014, IMR90_Rao2014, HMEC_Rao2014, GM12878_Rao2014, Peripheral_blood_CD4+_T_cells_Johanson2018, Aortic_endothelial_cells_Lalonde2019	2.32872	Pancreas	1214.44	Muscle_Skeletal	1.00657
rs2271293	ENSG00000124067.16	SLC12A4	Whole_Blood	2.15266e-08	0.000348428	0.34775	0.269178	0.484011	0.114179	16	67868167	16	67943626	67969601	75459	TRUE	Endothelial_of_hepatic_sinusoid_cells_ENCODE2012, H1_trophectoderm_cells_Schmitt2016, Brain_microvascular_endothelial_cells_ENCODE2012, GM12878_Schmitt2016, T47D_ENCODE2012, Aorta_cells_Schmitt2016, IMR90_Jin2013, H1_mesenchymal_stem_cells_Schmitt2016, Psoas_muscle_cells_Schmitt2016, H1_mesendoderm_cells_Schmitt2016, ACHN_ENCODE2012, Lung_cells_Schmitt2016, Dorsolateral_prefrontal_cortex_cells_Schmitt2016, Brain_astrocyte_ENCODE2012, Pancreas_cells_Schmitt2016, H1_hESCs_Dixon2012, LNCaP_clone_FGC_ENCODE2012, Spleen_cells_Schmitt2016, G401_ENCODE2012, H1_hESCs_Schmitt2016, RPMI7951_ENCODE2012, HepG2_ENCODE2012, Liver_cells_Schmitt2016, Germinal_zone_neurons_Won2016, Cortical_plate_neurons_Won2016, H1_neuronal_progenitor_cells_Schmitt2016, DLD1_ENCODE2012, Left_ventricle_cells_Schmitt2016, Neuronal_progenitor_Dixon2015, Peripheral_blood_T_cells_Kloetgen2019, GM12878_Rao2014, H1_hESCs_Jin2013, IMR90_Dixon2012, K562_Rao2014, A549_ENCODE2012, THP-1_ENCODE2012, HUVEC_Rao2014, KBM7_Rao2014, HeLa_Rao2014, IMR90_Rao2014, HMEC_Rao2014, GM12878_Rao2014, Jurkat_Lucic2019, Nalm6_Tian2019, K562_Belaghzal2017, Aortic_endothelial_cells_Lalonde2019	4.37146	Artery_Aorta	104.155	Whole_Blood	4.37146
rs2271293	ENSG00000141096.4	DPEP3	Whole_Blood	3.04406e-10	7.41938e-06	-0.411677	-0.535995	-0.282278	0.114179	16	67868167	16	67975663	67980829	107496	TRUE	Endothelial_of_hepatic_sinusoid_cells_ENCODE2012, H1_trophectoderm_cells_Schmitt2016, GM12878_Schmitt2016, Bladder_cells_Schmitt2016, H1_mesendoderm_cells_Schmitt2016, T47D_ENCODE2012, IMR90_Jin2013, H1_mesenchymal_stem_cells_Schmitt2016, Pancreas_cells_Schmitt2016, Brain_astrocyte_ENCODE2012, A549_ENCODE2012, G401_ENCODE2012, Spleen_cells_Schmitt2016, HepG2_ENCODE2012, T_cells_of_acute_lymphoblastic_leukemia_Kloetgen2019, Liver_cells_Schmitt2016, Cortical_plate_neurons_Won2016, Germinal_zone_neurons_Won2016, Right_ventricle_cells_Schmitt2016, Panc1_ENCODE2012, Peripheral_blood_T_cells_Kloetgen2019, Left_ventricle_cells_Schmitt2016, NCI-H460_ENCODE2012, GM12878_Rao2014, IMR90_Dixon2012, K562_Rao2014, A549_ENCODE2012, THP-1_ENCODE2012, KBM7_Rao2014, Peripheral_blood_B_cells_Johanson2018, IMR90_Rao2014, Jurkat_Lucic2019, Nalm6_Tian2019, GM12878_Rao2014, Aortic_endothelial_cells_Lalonde2019	3.29491	Testis	116.072	Pancreas	0.0325717
rs111444407	ENSG00000167491.17	GATAD2A	Whole_Blood	2.92741e-12	1.10489e-07	0.318394	0.238833	0.39216	0.19403	19	19247398	19	19385826	19508931	138428	TRUE	SK-N-MC_ENCODE2012, Endothelial_of_hepatic_sinusoid_cells_ENCODE2012, H1_trophectoderm_cells_Schmitt2016, Brain_microvascular_endothelial_cells_ENCODE2012, GM12878_Schmitt2016, H1_mesendoderm_cells_Schmitt2016, Aorta_cells_Schmitt2016, T47D_ENCODE2012, IMR90_Jin2013, H1_mesenchymal_stem_cells_Schmitt2016, Caki2_ENCODE2012, ACHN_ENCODE2012, Lung_cells_Schmitt2016, Dorsolateral_prefrontal_cortex_cells_Schmitt2016, LNCaP_clone_FGC_ENCODE2012, Brain_astrocyte_ENCODE2012, Pancreas_cells_Schmitt2016, H1_hESCs_Dixon2012, A549_ENCODE2012, G401_ENCODE2012, Spleen_cells_Schmitt2016, Hippocampus_cells_Schmitt2016, H1_hESCs_Schmitt2016, RPMI7951_ENCODE2012, HepG2_ENCODE2012, T_cells_of_acute_lymphoblastic_leukemia_Kloetgen2019, Liver_cells_Schmitt2016, Small_intenstine_cells_Schmitt2016, Cortical_plate_neurons_Won2016, Spinal_cord_astrocyte_ENCODE2012, Germinal_zone_neurons_Won2016, Right_ventricle_cells_Schmitt2016, Panc1_ENCODE2012, Peripheral_blood_T_cells_Kloetgen2019, DLD1_ENCODE2012, SK-MEL-5_ENCODE2012, Left_ventricle_cells_Schmitt2016, NCI-H460_ENCODE2012, SK-N-DZ_ENCODE2012, GM12878_Rao2014, H1_hESCs_Jin2013, IMR90_Dixon2012, K562_Rao2014, A549_ENCODE2012, THP-1_ENCODE2012, Jurkat_Lucic2019, HUVEC_Rao2014, NHEK_Rao2014, HeLa_Rao2014, KBM7_Rao2014, Peripheral_blood_CD8+_T_cells_Johanson2018, IMR90_Rao2014, HMEC_Rao2014, Peripheral_blood_B_cells_Johanson2018, GM12878_Rao2014, Peripheral_blood_CD4+_T_cells_Johanson2018, Nalm6_Tian2019, K562_Belaghzal2017, Aortic_endothelial_cells_Lalonde2019	29.5991	Testis	54.6079	Heart_Left_Ventricle	5.90263
rs3764567	ENSG00000167491.17	GATAD2A	Whole_Blood	5.30388e-26	1.61239e-20	-0.375207	-0.432502	-0.309228	0.353731	19	19329257	19	19385826	19508931	56569	TRUE	SK-N-MC_ENCODE2012, Endothelial_of_hepatic_sinusoid_cells_ENCODE2012, H1_trophectoderm_cells_Schmitt2016, Brain_microvascular_endothelial_cells_ENCODE2012, GM12878_Schmitt2016, Bladder_cells_Schmitt2016, H1_mesendoderm_cells_Schmitt2016, T47D_ENCODE2012, Aorta_cells_Schmitt2016, IMR90_Jin2013, H1_mesenchymal_stem_cells_Schmitt2016, Caki2_ENCODE2012, Psoas_muscle_cells_Schmitt2016, ACHN_ENCODE2012, H1_hESCs_Dixon2012, Lung_cells_Schmitt2016, Dorsolateral_prefrontal_cortex_cells_Schmitt2016, LNCaP_clone_FGC_ENCODE2012, Pancreas_cells_Schmitt2016, Brain_astrocyte_ENCODE2012, A549_ENCODE2012, Spleen_cells_Schmitt2016, G401_ENCODE2012, Hippocampus_cells_Schmitt2016, H1_hESCs_Schmitt2016, RPMI7951_ENCODE2012, HepG2_ENCODE2012, T_cells_of_acute_lymphoblastic_leukemia_Kloetgen2019, Liver_cells_Schmitt2016, Small_intenstine_cells_Schmitt2016, Adrenal_gland_cells_Schmitt2016, Cortical_plate_neurons_Won2016, Spinal_cord_astrocyte_ENCODE2012, Germinal_zone_neurons_Won2016, Ovary_cells_Schmitt2016, Right_ventricle_cells_Schmitt2016, Panc1_ENCODE2012, H1_neuronal_progenitor_cells_Schmitt2016, Peripheral_blood_T_cells_Kloetgen2019, SK-MEL-5_ENCODE2012, DLD1_ENCODE2012, Left_ventricle_cells_Schmitt2016, NCI-H460_ENCODE2012, Neuronal_progenitor_Dixon2015, SK-N-DZ_ENCODE2012, GM12878_Rao2014, H1_hESCs_Jin2013, IMR90_Dixon2012, K562_Rao2014, Gastrocnemius_medialis_skeletal_muscle_cells_ENCODE2012, A549_ENCODE2012, THP-1_ENCODE2012, Jurkat_Lucic2019, KBM7_Rao2014, NHEK_Rao2014, HeLa_Rao2014, Transverse_colon_cells_ENCODE2012, IMR90_Rao2014, HMEC_Rao2014, GM12878_Rao2014, Nalm6_Tian2019, Aortic_endothelial_cells_Lalonde2019	29.5991	Testis	54.6079	Heart_Left_Ventricle	5.90263
rs1009136	ENSG00000167491.17	GATAD2A	Whole_Blood	1.17455e-24	2.72758e-19	-0.35834	-0.412264	-0.299614	0.374627	19	19329619	19	19385826	19508931	56207	TRUE	SK-N-MC_ENCODE2012, Endothelial_of_hepatic_sinusoid_cells_ENCODE2012, H1_trophectoderm_cells_Schmitt2016, Brain_microvascular_endothelial_cells_ENCODE2012, GM12878_Schmitt2016, Bladder_cells_Schmitt2016, H1_mesendoderm_cells_Schmitt2016, T47D_ENCODE2012, Aorta_cells_Schmitt2016, IMR90_Jin2013, H1_mesenchymal_stem_cells_Schmitt2016, Caki2_ENCODE2012, Psoas_muscle_cells_Schmitt2016, ACHN_ENCODE2012, H1_hESCs_Dixon2012, Lung_cells_Schmitt2016, Dorsolateral_prefrontal_cortex_cells_Schmitt2016, LNCaP_clone_FGC_ENCODE2012, Pancreas_cells_Schmitt2016, Brain_astrocyte_ENCODE2012, A549_ENCODE2012, Spleen_cells_Schmitt2016, G401_ENCODE2012, Hippocampus_cells_Schmitt2016, H1_hESCs_Schmitt2016, RPMI7951_ENCODE2012, HepG2_ENCODE2012, T_cells_of_acute_lymphoblastic_leukemia_Kloetgen2019, Liver_cells_Schmitt2016, Small_intenstine_cells_Schmitt2016, Adrenal_gland_cells_Schmitt2016, Cortical_plate_neurons_Won2016, Spinal_cord_astrocyte_ENCODE2012, Germinal_zone_neurons_Won2016, Ovary_cells_Schmitt2016, Right_ventricle_cells_Schmitt2016, Panc1_ENCODE2012, H1_neuronal_progenitor_cells_Schmitt2016, Peripheral_blood_T_cells_Kloetgen2019, SK-MEL-5_ENCODE2012, DLD1_ENCODE2012, Left_ventricle_cells_Schmitt2016, NCI-H460_ENCODE2012, Neuronal_progenitor_Dixon2015, SK-N-DZ_ENCODE2012, GM12878_Rao2014, H1_hESCs_Jin2013, IMR90_Dixon2012, K562_Rao2014, Gastrocnemius_medialis_skeletal_muscle_cells_ENCODE2012, A549_ENCODE2012, THP-1_ENCODE2012, Jurkat_Lucic2019, HUVEC_Rao2014, NHEK_Rao2014, KBM7_Rao2014, HeLa_Rao2014, Peripheral_blood_CD8+_T_cells_Johanson2018, IMR90_Rao2014, HMEC_Rao2014, Peripheral_blood_B_cells_Johanson2018, GM12878_Rao2014, Peripheral_blood_CD4+_T_cells_Johanson2018, Nalm6_Tian2019, K562_Belaghzal2017, Aortic_endothelial_cells_Lalonde2019	29.5991	Testis	54.6079	Heart_Left_Ventricle	5.90263
rs2011503	ENSG00000167491.17	GATAD2A	Whole_Blood	5.18956e-13	2.35149e-08	-0.33273	-0.420795	-0.244634	0.171642	19	19333177	19	19385826	19508931	52649	TRUE	SK-N-MC_ENCODE2012, Endothelial_of_hepatic_sinusoid_cells_ENCODE2012, H1_trophectoderm_cells_Schmitt2016, Brain_microvascular_endothelial_cells_ENCODE2012, GM12878_Schmitt2016, Bladder_cells_Schmitt2016, H1_mesendoderm_cells_Schmitt2016, T47D_ENCODE2012, Aorta_cells_Schmitt2016, IMR90_Jin2013, H1_mesenchymal_stem_cells_Schmitt2016, Caki2_ENCODE2012, Psoas_muscle_cells_Schmitt2016, ACHN_ENCODE2012, H1_hESCs_Dixon2012, Lung_cells_Schmitt2016, Dorsolateral_prefrontal_cortex_cells_Schmitt2016, LNCaP_clone_FGC_ENCODE2012, Pancreas_cells_Schmitt2016, Brain_astrocyte_ENCODE2012, A549_ENCODE2012, Spleen_cells_Schmitt2016, G401_ENCODE2012, Hippocampus_cells_Schmitt2016, H1_hESCs_Schmitt2016, RPMI7951_ENCODE2012, HepG2_ENCODE2012, T_cells_of_acute_lymphoblastic_leukemia_Kloetgen2019, Liver_cells_Schmitt2016, Small_intenstine_cells_Schmitt2016, Adrenal_gland_cells_Schmitt2016, Cortical_plate_neurons_Won2016, Spinal_cord_astrocyte_ENCODE2012, Germinal_zone_neurons_Won2016, Ovary_cells_Schmitt2016, Right_ventricle_cells_Schmitt2016, Panc1_ENCODE2012, H1_neuronal_progenitor_cells_Schmitt2016, Peripheral_blood_T_cells_Kloetgen2019, SK-MEL-5_ENCODE2012, DLD1_ENCODE2012, Left_ventricle_cells_Schmitt2016, NCI-H460_ENCODE2012, Neuronal_progenitor_Dixon2015, SK-N-DZ_ENCODE2012, GM12878_Rao2014, H1_hESCs_Jin2013, IMR90_Dixon2012, K562_Rao2014, Gastrocnemius_medialis_skeletal_muscle_cells_ENCODE2012, A549_ENCODE2012, THP-1_ENCODE2012, Jurkat_Lucic2019, HUVEC_Rao2014, NHEK_Rao2014, KBM7_Rao2014, HeLa_Rao2014, HMEC_Rao2014, Peripheral_blood_CD8+_T_cells_Johanson2018, Transverse_colon_cells_ENCODE2012, IMR90_Rao2014, Peripheral_blood_B_cells_Johanson2018, Peripheral_blood_CD4+_T_cells_Johanson2018, GM12878_Rao2014, Nalm6_Tian2019, K562_Belaghzal2017, Aortic_endothelial_cells_Lalonde2019	29.5991	Testis	54.6079	Heart_Left_Ventricle	5.90263
rs769267	ENSG00000167491.17	GATAD2A	Whole_Blood	9.71988e-26	2.75453e-20	-0.37911	-0.441483	-0.317053	0.361194	19	19336127	19	19385826	19508931	49699	TRUE	SK-N-MC_ENCODE2012, Endothelial_of_hepatic_sinusoid_cells_ENCODE2012, H1_trophectoderm_cells_Schmitt2016, Brain_microvascular_endothelial_cells_ENCODE2012, GM12878_Schmitt2016, H1_mesendoderm_cells_Schmitt2016, Bladder_cells_Schmitt2016, Aorta_cells_Schmitt2016, T47D_ENCODE2012, IMR90_Jin2013, H1_mesenchymal_stem_cells_Schmitt2016, Caki2_ENCODE2012, Psoas_muscle_cells_Schmitt2016, H1_hESCs_Dixon2012, Lung_cells_Schmitt2016, Dorsolateral_prefrontal_cortex_cells_Schmitt2016, LNCaP_clone_FGC_ENCODE2012, Pancreas_cells_Schmitt2016, Brain_astrocyte_ENCODE2012, A549_ENCODE2012, Spleen_cells_Schmitt2016, G401_ENCODE2012, H1_hESCs_Schmitt2016, RPMI7951_ENCODE2012, HepG2_ENCODE2012, T_cells_of_acute_lymphoblastic_leukemia_Kloetgen2019, Liver_cells_Schmitt2016, Small_intenstine_cells_Schmitt2016, Adrenal_gland_cells_Schmitt2016, Cortical_plate_neurons_Won2016, Spinal_cord_astrocyte_ENCODE2012, Germinal_zone_neurons_Won2016, Right_ventricle_cells_Schmitt2016, Panc1_ENCODE2012, H1_neuronal_progenitor_cells_Schmitt2016, Peripheral_blood_T_cells_Kloetgen2019, DLD1_ENCODE2012, SK-MEL-5_ENCODE2012, Left_ventricle_cells_Schmitt2016, NCI-H460_ENCODE2012, Neuronal_progenitor_Dixon2015, SK-N-DZ_ENCODE2012, GM12878_Rao2014, H1_hESCs_Jin2013, IMR90_Dixon2012, K562_Rao2014, Gastrocnemius_medialis_skeletal_muscle_cells_ENCODE2012, A549_ENCODE2012, THP-1_ENCODE2012, Jurkat_Lucic2019, HUVEC_Rao2014, NHEK_Rao2014, HeLa_Rao2014, KBM7_Rao2014, HMEC_Rao2014, Peripheral_blood_CD8+_T_cells_Johanson2018, Transverse_colon_cells_ENCODE2012, IMR90_Rao2014, Peripheral_blood_B_cells_Johanson2018, GM12878_Rao2014, Peripheral_blood_CD4+_T_cells_Johanson2018, Nalm6_Tian2019, K562_Belaghzal2017, Aortic_endothelial_cells_Lalonde2019	29.5991	Testis	54.6079	Heart_Left_Ventricle	5.90263
rs2285627	ENSG00000167491.17	GATAD2A	Whole_Blood	3.22897e-25	8.56962e-20	-0.371133	-0.434126	-0.312406	0.356716	19	19357128	19	19385826	19508931	28698	TRUE	SK-N-MC_ENCODE2012, Brain_pericyte_ENCODE2012, Endothelial_of_hepatic_sinusoid_cells_ENCODE2012, H1_trophectoderm_cells_Schmitt2016, Brain_microvascular_endothelial_cells_ENCODE2012, GM12878_Schmitt2016, Bladder_cells_Schmitt2016, H1_mesendoderm_cells_Schmitt2016, T47D_ENCODE2012, Aorta_cells_Schmitt2016, IMR90_Jin2013, H1_mesenchymal_stem_cells_Schmitt2016, Psoas_muscle_cells_Schmitt2016, Caki2_ENCODE2012, Lung_cells_Schmitt2016, H1_hESCs_Dixon2012, Dorsolateral_prefrontal_cortex_cells_Schmitt2016, LNCaP_clone_FGC_ENCODE2012, Pancreas_cells_Schmitt2016, Brain_astrocyte_ENCODE2012, A549_ENCODE2012, Spleen_cells_Schmitt2016, G401_ENCODE2012, Hippocampus_cells_Schmitt2016, H1_hESCs_Schmitt2016, RPMI7951_ENCODE2012, HepG2_ENCODE2012, T_cells_of_acute_lymphoblastic_leukemia_Kloetgen2019, Liver_cells_Schmitt2016, Small_intenstine_cells_Schmitt2016, Adrenal_gland_cells_Schmitt2016, Cortical_plate_neurons_Won2016, Spinal_cord_astrocyte_ENCODE2012, Germinal_zone_neurons_Won2016, Ovary_cells_Schmitt2016, Right_ventricle_cells_Schmitt2016, Panc1_ENCODE2012, H1_neuronal_progenitor_cells_Schmitt2016, Peripheral_blood_T_cells_Kloetgen2019, SK-MEL-5_ENCODE2012, DLD1_ENCODE2012, Left_ventricle_cells_Schmitt2016, NCI-H460_ENCODE2012, Neuronal_progenitor_Dixon2015, SK-N-DZ_ENCODE2012, GM12878_Rao2014, H1_hESCs_Jin2013, IMR90_Dixon2012, K562_Rao2014, Gastrocnemius_medialis_skeletal_muscle_cells_ENCODE2012, A549_ENCODE2012, THP-1_ENCODE2012, Jurkat_Lucic2019, HUVEC_Rao2014, NHEK_Rao2014, KBM7_Rao2014, HeLa_Rao2014, HMEC_Rao2014, Peripheral_blood_CD8+_T_cells_Johanson2018, Transverse_colon_cells_ENCODE2012, IMR90_Rao2014, Peripheral_blood_B_cells_Johanson2018, GM12878_Rao2014, Peripheral_blood_CD4+_T_cells_Johanson2018, Nalm6_Tian2019, K562_Belaghzal2017, Aortic_endothelial_cells_Lalonde2019	29.5991	Testis	54.6079	Heart_Left_Ventricle	5.90263
rs2905424	ENSG00000167491.17	GATAD2A	Whole_Blood	1.61957e-26	5.22489e-21	-0.37875	-0.436954	-0.323627	0.372388	19	19362636	19	19385826	19508931	23190	TRUE	Brain_pericyte_ENCODE2012, SK-N-MC_ENCODE2012, Endothelial_of_hepatic_sinusoid_cells_ENCODE2012, H1_trophectoderm_cells_Schmitt2016, Brain_microvascular_endothelial_cells_ENCODE2012, Endometrial_microvascular_endothelial_cells_ENCODE2012, GM12878_Schmitt2016, Bladder_cells_Schmitt2016, H1_mesendoderm_cells_Schmitt2016, T47D_ENCODE2012, Aorta_cells_Schmitt2016, IMR90_Jin2013, H1_mesenchymal_stem_cells_Schmitt2016, Psoas_muscle_cells_Schmitt2016, Caki2_ENCODE2012, ACHN_ENCODE2012, Lung_cells_Schmitt2016, H1_hESCs_Dixon2012, SJCRH30_ENCODE2012, Dorsolateral_prefrontal_cortex_cells_Schmitt2016, LNCaP_clone_FGC_ENCODE2012, Pancreas_cells_Schmitt2016, Brain_astrocyte_ENCODE2012, A549_ENCODE2012, Spleen_cells_Schmitt2016, G401_ENCODE2012, Hippocampus_cells_Schmitt2016, H1_hESCs_Schmitt2016, RPMI7951_ENCODE2012, HepG2_ENCODE2012, T_cells_of_acute_lymphoblastic_leukemia_Kloetgen2019, Liver_cells_Schmitt2016, Small_intenstine_cells_Schmitt2016, Adrenal_gland_cells_Schmitt2016, Cortical_plate_neurons_Won2016, Spinal_cord_astrocyte_ENCODE2012, Germinal_zone_neurons_Won2016, Ovary_cells_Schmitt2016, Right_ventricle_cells_Schmitt2016, Panc1_ENCODE2012, H1_neuronal_progenitor_cells_Schmitt2016, Peripheral_blood_T_cells_Kloetgen2019, DLD1_ENCODE2012, SK-MEL-5_ENCODE2012, Left_ventricle_cells_Schmitt2016, NCI-H460_ENCODE2012, Neuronal_progenitor_Dixon2015, SK-N-DZ_ENCODE2012, GM12878_Rao2014, H1_hESCs_Jin2013, IMR90_Dixon2012, K562_Rao2014, Gastrocnemius_medialis_skeletal_muscle_cells_ENCODE2012, A549_ENCODE2012, THP-1_ENCODE2012, Jurkat_Lucic2019, HUVEC_Rao2014, NHEK_Rao2014, KBM7_Rao2014, HeLa_Rao2014, HMEC_Rao2014, Peripheral_blood_CD8+_T_cells_Johanson2018, Transverse_colon_cells_ENCODE2012, IMR90_Rao2014, Peripheral_blood_B_cells_Johanson2018, GM12878_Rao2014, Peripheral_blood_CD4+_T_cells_Johanson2018, Nalm6_Tian2019, K562_Belaghzal2017, Aortic_endothelial_cells_Lalonde2019	29.5991	Testis	54.6079	Heart_Left_Ventricle	5.90263
rs2965199	ENSG00000167491.17	GATAD2A	Whole_Blood	7.98802e-27	2.72572e-21	-0.379794	-0.442617	-0.320956	0.372388	19	19364279	19	19385826	19508931	21547	TRUE	Brain_pericyte_ENCODE2012, SK-N-MC_ENCODE2012, Endothelial_of_hepatic_sinusoid_cells_ENCODE2012, H1_trophectoderm_cells_Schmitt2016, Brain_microvascular_endothelial_cells_ENCODE2012, Endometrial_microvascular_endothelial_cells_ENCODE2012, GM12878_Schmitt2016, Bladder_cells_Schmitt2016, H1_mesendoderm_cells_Schmitt2016, T47D_ENCODE2012, Aorta_cells_Schmitt2016, IMR90_Jin2013, H1_mesenchymal_stem_cells_Schmitt2016, Psoas_muscle_cells_Schmitt2016, Caki2_ENCODE2012, ACHN_ENCODE2012, Lung_cells_Schmitt2016, H1_hESCs_Dixon2012, SJCRH30_ENCODE2012, Dorsolateral_prefrontal_cortex_cells_Schmitt2016, LNCaP_clone_FGC_ENCODE2012, Pancreas_cells_Schmitt2016, Brain_astrocyte_ENCODE2012, A549_ENCODE2012, Spleen_cells_Schmitt2016, G401_ENCODE2012, Hippocampus_cells_Schmitt2016, H1_hESCs_Schmitt2016, RPMI7951_ENCODE2012, HepG2_ENCODE2012, T_cells_of_acute_lymphoblastic_leukemia_Kloetgen2019, Liver_cells_Schmitt2016, Small_intenstine_cells_Schmitt2016, Adrenal_gland_cells_Schmitt2016, Cortical_plate_neurons_Won2016, Spinal_cord_astrocyte_ENCODE2012, Germinal_zone_neurons_Won2016, Ovary_cells_Schmitt2016, Right_ventricle_cells_Schmitt2016, Panc1_ENCODE2012, H1_neuronal_progenitor_cells_Schmitt2016, Peripheral_blood_T_cells_Kloetgen2019, DLD1_ENCODE2012, SK-MEL-5_ENCODE2012, Left_ventricle_cells_Schmitt2016, NCI-H460_ENCODE2012, Neuronal_progenitor_Dixon2015, SK-N-DZ_ENCODE2012, GM12878_Rao2014, H1_hESCs_Jin2013, IMR90_Dixon2012, K562_Rao2014, A549_ENCODE2012, THP-1_ENCODE2012, KBM7_Rao2014, NHEK_Rao2014, HeLa_Rao2014, Peripheral_blood_CD8+_T_cells_Johanson2018, IMR90_Rao2014, HMEC_Rao2014, Peripheral_blood_B_cells_Johanson2018, GM12878_Rao2014, Jurkat_Lucic2019, Nalm6_Tian2019, Aortic_endothelial_cells_Lalonde2019	29.5991	Testis	54.6079	Heart_Left_Ventricle	5.90263
rs56255430	ENSG00000167491.17	GATAD2A	Whole_Blood	1.04909e-06	0.0104348	0.329218	0.228831	0.418743	0.0738806	19	19367068	19	19385826	19508931	18758	TRUE	Brain_pericyte_ENCODE2012, SK-N-MC_ENCODE2012, Endothelial_of_hepatic_sinusoid_cells_ENCODE2012, H1_trophectoderm_cells_Schmitt2016, Brain_microvascular_endothelial_cells_ENCODE2012, Endometrial_microvascular_endothelial_cells_ENCODE2012, GM12878_Schmitt2016, Bladder_cells_Schmitt2016, H1_mesendoderm_cells_Schmitt2016, T47D_ENCODE2012, Aorta_cells_Schmitt2016, IMR90_Jin2013, H1_mesenchymal_stem_cells_Schmitt2016, Psoas_muscle_cells_Schmitt2016, Caki2_ENCODE2012, ACHN_ENCODE2012, Lung_cells_Schmitt2016, H1_hESCs_Dixon2012, SJCRH30_ENCODE2012, Dorsolateral_prefrontal_cortex_cells_Schmitt2016, LNCaP_clone_FGC_ENCODE2012, Pancreas_cells_Schmitt2016, Brain_astrocyte_ENCODE2012, A549_ENCODE2012, Spleen_cells_Schmitt2016, G401_ENCODE2012, Hippocampus_cells_Schmitt2016, H1_hESCs_Schmitt2016, RPMI7951_ENCODE2012, HepG2_ENCODE2012, T_cells_of_acute_lymphoblastic_leukemia_Kloetgen2019, Liver_cells_Schmitt2016, Small_intenstine_cells_Schmitt2016, Adrenal_gland_cells_Schmitt2016, Cortical_plate_neurons_Won2016, Spinal_cord_astrocyte_ENCODE2012, Germinal_zone_neurons_Won2016, Ovary_cells_Schmitt2016, Right_ventricle_cells_Schmitt2016, Panc1_ENCODE2012, H1_neuronal_progenitor_cells_Schmitt2016, Peripheral_blood_T_cells_Kloetgen2019, DLD1_ENCODE2012, SK-MEL-5_ENCODE2012, Left_ventricle_cells_Schmitt2016, NCI-H460_ENCODE2012, Neuronal_progenitor_Dixon2015, SK-N-DZ_ENCODE2012, GM12878_Rao2014, H1_hESCs_Jin2013, IMR90_Dixon2012, K562_Rao2014, Gastrocnemius_medialis_skeletal_muscle_cells_ENCODE2012, A549_ENCODE2012, THP-1_ENCODE2012, Jurkat_Lucic2019, HUVEC_Rao2014, NHEK_Rao2014, KBM7_Rao2014, HeLa_Rao2014, HMEC_Rao2014, Peripheral_blood_CD8+_T_cells_Johanson2018, Transverse_colon_cells_ENCODE2012, IMR90_Rao2014, Peripheral_blood_B_cells_Johanson2018, GM12878_Rao2014, Peripheral_blood_CD4+_T_cells_Johanson2018, Nalm6_Tian2019, K562_Belaghzal2017, Aortic_endothelial_cells_Lalonde2019	29.5991	Testis	54.6079	Heart_Left_Ventricle	5.90263
rs2905426	ENSG00000167491.17	GATAD2A	Whole_Blood	9.89634e-25	2.33053e-19	-0.371789	-0.429875	-0.314988	0.405224	19	19367213	19	19385826	19508931	18613	TRUE	Brain_pericyte_ENCODE2012, SK-N-MC_ENCODE2012, Endothelial_of_hepatic_sinusoid_cells_ENCODE2012, H1_trophectoderm_cells_Schmitt2016, Brain_microvascular_endothelial_cells_ENCODE2012, Endometrial_microvascular_endothelial_cells_ENCODE2012, GM12878_Schmitt2016, Bladder_cells_Schmitt2016, H1_mesendoderm_cells_Schmitt2016, T47D_ENCODE2012, Aorta_cells_Schmitt2016, IMR90_Jin2013, H1_mesenchymal_stem_cells_Schmitt2016, Psoas_muscle_cells_Schmitt2016, Caki2_ENCODE2012, ACHN_ENCODE2012, Lung_cells_Schmitt2016, H1_hESCs_Dixon2012, SJCRH30_ENCODE2012, Dorsolateral_prefrontal_cortex_cells_Schmitt2016, LNCaP_clone_FGC_ENCODE2012, Pancreas_cells_Schmitt2016, Brain_astrocyte_ENCODE2012, A549_ENCODE2012, Spleen_cells_Schmitt2016, G401_ENCODE2012, Hippocampus_cells_Schmitt2016, H1_hESCs_Schmitt2016, RPMI7951_ENCODE2012, HepG2_ENCODE2012, T_cells_of_acute_lymphoblastic_leukemia_Kloetgen2019, Liver_cells_Schmitt2016, Small_intenstine_cells_Schmitt2016, Adrenal_gland_cells_Schmitt2016, Cortical_plate_neurons_Won2016, Spinal_cord_astrocyte_ENCODE2012, Germinal_zone_neurons_Won2016, Ovary_cells_Schmitt2016, Right_ventricle_cells_Schmitt2016, Panc1_ENCODE2012, H1_neuronal_progenitor_cells_Schmitt2016, Peripheral_blood_T_cells_Kloetgen2019, DLD1_ENCODE2012, SK-MEL-5_ENCODE2012, Left_ventricle_cells_Schmitt2016, NCI-H460_ENCODE2012, Neuronal_progenitor_Dixon2015, SK-N-DZ_ENCODE2012, GM12878_Rao2014, H1_hESCs_Jin2013, IMR90_Dixon2012, K562_Rao2014, Gastrocnemius_medialis_skeletal_muscle_cells_ENCODE2012, A549_ENCODE2012, THP-1_ENCODE2012, Jurkat_Lucic2019, HUVEC_Rao2014, NHEK_Rao2014, KBM7_Rao2014, HeLa_Rao2014, HMEC_Rao2014, Peripheral_blood_CD8+_T_cells_Johanson2018, Transverse_colon_cells_ENCODE2012, IMR90_Rao2014, Peripheral_blood_B_cells_Johanson2018, GM12878_Rao2014, Peripheral_blood_CD4+_T_cells_Johanson2018, Nalm6_Tian2019, K562_Belaghzal2017, Aortic_endothelial_cells_Lalonde2019	29.5991	Testis	54.6079	Heart_Left_Ventricle	5.90263
rs2905432	ENSG00000167491.17	GATAD2A	Whole_Blood	3.4222e-25	8.94053e-20	-0.373148	-0.432824	-0.31934	0.407463	19	19373486	19	19385826	19508931	12340	TRUE	Brain_pericyte_ENCODE2012, SK-N-MC_ENCODE2012, Endothelial_of_hepatic_sinusoid_cells_ENCODE2012, H1_trophectoderm_cells_Schmitt2016, Brain_microvascular_endothelial_cells_ENCODE2012, Endometrial_microvascular_endothelial_cells_ENCODE2012, GM12878_Schmitt2016, Bladder_cells_Schmitt2016, H1_mesendoderm_cells_Schmitt2016, T47D_ENCODE2012, Aorta_cells_Schmitt2016, IMR90_Jin2013, H1_mesenchymal_stem_cells_Schmitt2016, Psoas_muscle_cells_Schmitt2016, Caki2_ENCODE2012, ACHN_ENCODE2012, Lung_cells_Schmitt2016, H1_hESCs_Dixon2012, SJCRH30_ENCODE2012, Dorsolateral_prefrontal_cortex_cells_Schmitt2016, LNCaP_clone_FGC_ENCODE2012, Pancreas_cells_Schmitt2016, Brain_astrocyte_ENCODE2012, A549_ENCODE2012, Spleen_cells_Schmitt2016, G401_ENCODE2012, Hippocampus_cells_Schmitt2016, H1_hESCs_Schmitt2016, RPMI7951_ENCODE2012, HepG2_ENCODE2012, T_cells_of_acute_lymphoblastic_leukemia_Kloetgen2019, Liver_cells_Schmitt2016, Small_intenstine_cells_Schmitt2016, Adrenal_gland_cells_Schmitt2016, Cortical_plate_neurons_Won2016, Spinal_cord_astrocyte_ENCODE2012, Germinal_zone_neurons_Won2016, Ovary_cells_Schmitt2016, Right_ventricle_cells_Schmitt2016, Panc1_ENCODE2012, H1_neuronal_progenitor_cells_Schmitt2016, Peripheral_blood_T_cells_Kloetgen2019, DLD1_ENCODE2012, SK-MEL-5_ENCODE2012, Left_ventricle_cells_Schmitt2016, NCI-H460_ENCODE2012, Neuronal_progenitor_Dixon2015, SK-N-DZ_ENCODE2012, GM12878_Rao2014, H1_hESCs_Jin2013, IMR90_Dixon2012, K562_Rao2014, A549_ENCODE2012, THP-1_ENCODE2012, HUVEC_Rao2014, KBM7_Rao2014, NHEK_Rao2014, HeLa_Rao2014, HMEC_Rao2014, Peripheral_blood_CD8+_T_cells_Johanson2018, Transverse_colon_cells_ENCODE2012, IMR90_Rao2014, Peripheral_blood_B_cells_Johanson2018, GM12878_Rao2014, Peripheral_blood_CD4+_T_cells_Johanson2018, Jurkat_Lucic2019, Nalm6_Tian2019, K562_Belaghzal2017, Aortic_endothelial_cells_Lalonde2019	29.5991	Testis	54.6079	Heart_Left_Ventricle	5.90263
rs769267	ENSG00000167491.17	GATAD2A	Skin_Not_Sun_Exposed_Suprapubic	9.9674e-07	0.00999734	-0.151469	-0.210025	-0.0921928	0.382012	19	19336127	19	19385826	19508931	49699	TRUE	SK-N-MC_ENCODE2012, Endothelial_of_hepatic_sinusoid_cells_ENCODE2012, H1_trophectoderm_cells_Schmitt2016, Brain_microvascular_endothelial_cells_ENCODE2012, GM12878_Schmitt2016, H1_mesendoderm_cells_Schmitt2016, Bladder_cells_Schmitt2016, Aorta_cells_Schmitt2016, T47D_ENCODE2012, IMR90_Jin2013, H1_mesenchymal_stem_cells_Schmitt2016, Caki2_ENCODE2012, Psoas_muscle_cells_Schmitt2016, H1_hESCs_Dixon2012, Lung_cells_Schmitt2016, Dorsolateral_prefrontal_cortex_cells_Schmitt2016, LNCaP_clone_FGC_ENCODE2012, Pancreas_cells_Schmitt2016, Brain_astrocyte_ENCODE2012, A549_ENCODE2012, Spleen_cells_Schmitt2016, G401_ENCODE2012, H1_hESCs_Schmitt2016, RPMI7951_ENCODE2012, HepG2_ENCODE2012, T_cells_of_acute_lymphoblastic_leukemia_Kloetgen2019, Liver_cells_Schmitt2016, Small_intenstine_cells_Schmitt2016, Adrenal_gland_cells_Schmitt2016, Cortical_plate_neurons_Won2016, Spinal_cord_astrocyte_ENCODE2012, Germinal_zone_neurons_Won2016, Right_ventricle_cells_Schmitt2016, Panc1_ENCODE2012, H1_neuronal_progenitor_cells_Schmitt2016, Peripheral_blood_T_cells_Kloetgen2019, DLD1_ENCODE2012, SK-MEL-5_ENCODE2012, Left_ventricle_cells_Schmitt2016, NCI-H460_ENCODE2012, Neuronal_progenitor_Dixon2015, SK-N-DZ_ENCODE2012, GM12878_Rao2014, H1_hESCs_Jin2013, IMR90_Dixon2012, K562_Rao2014, Gastrocnemius_medialis_skeletal_muscle_cells_ENCODE2012, A549_ENCODE2012, THP-1_ENCODE2012, Jurkat_Lucic2019, HUVEC_Rao2014, NHEK_Rao2014, HeLa_Rao2014, KBM7_Rao2014, HMEC_Rao2014, Peripheral_blood_CD8+_T_cells_Johanson2018, Transverse_colon_cells_ENCODE2012, IMR90_Rao2014, Peripheral_blood_B_cells_Johanson2018, GM12878_Rao2014, Peripheral_blood_CD4+_T_cells_Johanson2018, Nalm6_Tian2019, K562_Belaghzal2017, Aortic_endothelial_cells_Lalonde2019	40.6872	Testis	54.6079	Heart_Left_Ventricle	5.90263
rs2285627	ENSG00000167491.17	GATAD2A	Skin_Not_Sun_Exposed_Suprapubic	3.62862e-06	0.0304172	-0.146409	-0.204224	-0.0844876	0.373308	19	19357128	19	19385826	19508931	28698	TRUE	SK-N-MC_ENCODE2012, Brain_pericyte_ENCODE2012, Endothelial_of_hepatic_sinusoid_cells_ENCODE2012, H1_trophectoderm_cells_Schmitt2016, Brain_microvascular_endothelial_cells_ENCODE2012, GM12878_Schmitt2016, Bladder_cells_Schmitt2016, H1_mesendoderm_cells_Schmitt2016, T47D_ENCODE2012, Aorta_cells_Schmitt2016, IMR90_Jin2013, H1_mesenchymal_stem_cells_Schmitt2016, Psoas_muscle_cells_Schmitt2016, Caki2_ENCODE2012, Lung_cells_Schmitt2016, H1_hESCs_Dixon2012, Dorsolateral_prefrontal_cortex_cells_Schmitt2016, LNCaP_clone_FGC_ENCODE2012, Pancreas_cells_Schmitt2016, Brain_astrocyte_ENCODE2012, A549_ENCODE2012, Spleen_cells_Schmitt2016, G401_ENCODE2012, Hippocampus_cells_Schmitt2016, H1_hESCs_Schmitt2016, RPMI7951_ENCODE2012, HepG2_ENCODE2012, T_cells_of_acute_lymphoblastic_leukemia_Kloetgen2019, Liver_cells_Schmitt2016, Small_intenstine_cells_Schmitt2016, Adrenal_gland_cells_Schmitt2016, Cortical_plate_neurons_Won2016, Spinal_cord_astrocyte_ENCODE2012, Germinal_zone_neurons_Won2016, Ovary_cells_Schmitt2016, Right_ventricle_cells_Schmitt2016, Panc1_ENCODE2012, H1_neuronal_progenitor_cells_Schmitt2016, Peripheral_blood_T_cells_Kloetgen2019, SK-MEL-5_ENCODE2012, DLD1_ENCODE2012, Left_ventricle_cells_Schmitt2016, NCI-H460_ENCODE2012, Neuronal_progenitor_Dixon2015, SK-N-DZ_ENCODE2012, GM12878_Rao2014, H1_hESCs_Jin2013, IMR90_Dixon2012, K562_Rao2014, Gastrocnemius_medialis_skeletal_muscle_cells_ENCODE2012, A549_ENCODE2012, THP-1_ENCODE2012, Jurkat_Lucic2019, HUVEC_Rao2014, NHEK_Rao2014, KBM7_Rao2014, HeLa_Rao2014, HMEC_Rao2014, Peripheral_blood_CD8+_T_cells_Johanson2018, Transverse_colon_cells_ENCODE2012, IMR90_Rao2014, Peripheral_blood_B_cells_Johanson2018, GM12878_Rao2014, Peripheral_blood_CD4+_T_cells_Johanson2018, Nalm6_Tian2019, K562_Belaghzal2017, Aortic_endothelial_cells_Lalonde2019	40.6872	Testis	54.6079	Heart_Left_Ventricle	5.90263
rs2905424	ENSG00000167491.17	GATAD2A	Skin_Not_Sun_Exposed_Suprapubic	1.7909e-06	0.0164347	-0.144557	-0.204573	-0.0889692	0.393617	19	19362636	19	19385826	19508931	23190	TRUE	Brain_pericyte_ENCODE2012, SK-N-MC_ENCODE2012, Endothelial_of_hepatic_sinusoid_cells_ENCODE2012, H1_trophectoderm_cells_Schmitt2016, Brain_microvascular_endothelial_cells_ENCODE2012, Endometrial_microvascular_endothelial_cells_ENCODE2012, GM12878_Schmitt2016, Bladder_cells_Schmitt2016, H1_mesendoderm_cells_Schmitt2016, T47D_ENCODE2012, Aorta_cells_Schmitt2016, IMR90_Jin2013, H1_mesenchymal_stem_cells_Schmitt2016, Psoas_muscle_cells_Schmitt2016, Caki2_ENCODE2012, ACHN_ENCODE2012, Lung_cells_Schmitt2016, H1_hESCs_Dixon2012, SJCRH30_ENCODE2012, Dorsolateral_prefrontal_cortex_cells_Schmitt2016, LNCaP_clone_FGC_ENCODE2012, Pancreas_cells_Schmitt2016, Brain_astrocyte_ENCODE2012, A549_ENCODE2012, Spleen_cells_Schmitt2016, G401_ENCODE2012, Hippocampus_cells_Schmitt2016, H1_hESCs_Schmitt2016, RPMI7951_ENCODE2012, HepG2_ENCODE2012, T_cells_of_acute_lymphoblastic_leukemia_Kloetgen2019, Liver_cells_Schmitt2016, Small_intenstine_cells_Schmitt2016, Adrenal_gland_cells_Schmitt2016, Cortical_plate_neurons_Won2016, Spinal_cord_astrocyte_ENCODE2012, Germinal_zone_neurons_Won2016, Ovary_cells_Schmitt2016, Right_ventricle_cells_Schmitt2016, Panc1_ENCODE2012, H1_neuronal_progenitor_cells_Schmitt2016, Peripheral_blood_T_cells_Kloetgen2019, DLD1_ENCODE2012, SK-MEL-5_ENCODE2012, Left_ventricle_cells_Schmitt2016, NCI-H460_ENCODE2012, Neuronal_progenitor_Dixon2015, SK-N-DZ_ENCODE2012, GM12878_Rao2014, H1_hESCs_Jin2013, IMR90_Dixon2012, K562_Rao2014, Gastrocnemius_medialis_skeletal_muscle_cells_ENCODE2012, A549_ENCODE2012, THP-1_ENCODE2012, Jurkat_Lucic2019, HUVEC_Rao2014, NHEK_Rao2014, KBM7_Rao2014, HeLa_Rao2014, HMEC_Rao2014, Peripheral_blood_CD8+_T_cells_Johanson2018, Transverse_colon_cells_ENCODE2012, IMR90_Rao2014, Peripheral_blood_B_cells_Johanson2018, GM12878_Rao2014, Peripheral_blood_CD4+_T_cells_Johanson2018, Nalm6_Tian2019, K562_Belaghzal2017, Aortic_endothelial_cells_Lalonde2019	40.6872	Testis	54.6079	Heart_Left_Ventricle	5.90263
rs2965199	ENSG00000167491.17	GATAD2A	Skin_Not_Sun_Exposed_Suprapubic	2.35615e-06	0.0208439	-0.14423	-0.201132	-0.0857338	0.393617	19	19364279	19	19385826	19508931	21547	TRUE	Brain_pericyte_ENCODE2012, SK-N-MC_ENCODE2012, Endothelial_of_hepatic_sinusoid_cells_ENCODE2012, H1_trophectoderm_cells_Schmitt2016, Brain_microvascular_endothelial_cells_ENCODE2012, Endometrial_microvascular_endothelial_cells_ENCODE2012, GM12878_Schmitt2016, Bladder_cells_Schmitt2016, H1_mesendoderm_cells_Schmitt2016, T47D_ENCODE2012, Aorta_cells_Schmitt2016, IMR90_Jin2013, H1_mesenchymal_stem_cells_Schmitt2016, Psoas_muscle_cells_Schmitt2016, Caki2_ENCODE2012, ACHN_ENCODE2012, Lung_cells_Schmitt2016, H1_hESCs_Dixon2012, SJCRH30_ENCODE2012, Dorsolateral_prefrontal_cortex_cells_Schmitt2016, LNCaP_clone_FGC_ENCODE2012, Pancreas_cells_Schmitt2016, Brain_astrocyte_ENCODE2012, A549_ENCODE2012, Spleen_cells_Schmitt2016, G401_ENCODE2012, Hippocampus_cells_Schmitt2016, H1_hESCs_Schmitt2016, RPMI7951_ENCODE2012, HepG2_ENCODE2012, T_cells_of_acute_lymphoblastic_leukemia_Kloetgen2019, Liver_cells_Schmitt2016, Small_intenstine_cells_Schmitt2016, Adrenal_gland_cells_Schmitt2016, Cortical_plate_neurons_Won2016, Spinal_cord_astrocyte_ENCODE2012, Germinal_zone_neurons_Won2016, Ovary_cells_Schmitt2016, Right_ventricle_cells_Schmitt2016, Panc1_ENCODE2012, H1_neuronal_progenitor_cells_Schmitt2016, Peripheral_blood_T_cells_Kloetgen2019, DLD1_ENCODE2012, SK-MEL-5_ENCODE2012, Left_ventricle_cells_Schmitt2016, NCI-H460_ENCODE2012, Neuronal_progenitor_Dixon2015, SK-N-DZ_ENCODE2012, GM12878_Rao2014, H1_hESCs_Jin2013, IMR90_Dixon2012, K562_Rao2014, A549_ENCODE2012, THP-1_ENCODE2012, KBM7_Rao2014, NHEK_Rao2014, HeLa_Rao2014, Peripheral_blood_CD8+_T_cells_Johanson2018, IMR90_Rao2014, HMEC_Rao2014, Peripheral_blood_B_cells_Johanson2018, GM12878_Rao2014, Jurkat_Lucic2019, Nalm6_Tian2019, Aortic_endothelial_cells_Lalonde2019	40.6872	Testis	54.6079	Heart_Left_Ventricle	5.90263
rs2905426	ENSG00000167491.17	GATAD2A	Skin_Not_Sun_Exposed_Suprapubic	8.55093e-07	0.00879288	-0.135189	-0.187932	-0.0807295	0.420696	19	19367213	19	19385826	19508931	18613	TRUE	Brain_pericyte_ENCODE2012, SK-N-MC_ENCODE2012, Endothelial_of_hepatic_sinusoid_cells_ENCODE2012, H1_trophectoderm_cells_Schmitt2016, Brain_microvascular_endothelial_cells_ENCODE2012, Endometrial_microvascular_endothelial_cells_ENCODE2012, GM12878_Schmitt2016, Bladder_cells_Schmitt2016, H1_mesendoderm_cells_Schmitt2016, T47D_ENCODE2012, Aorta_cells_Schmitt2016, IMR90_Jin2013, H1_mesenchymal_stem_cells_Schmitt2016, Psoas_muscle_cells_Schmitt2016, Caki2_ENCODE2012, ACHN_ENCODE2012, Lung_cells_Schmitt2016, H1_hESCs_Dixon2012, SJCRH30_ENCODE2012, Dorsolateral_prefrontal_cortex_cells_Schmitt2016, LNCaP_clone_FGC_ENCODE2012, Pancreas_cells_Schmitt2016, Brain_astrocyte_ENCODE2012, A549_ENCODE2012, Spleen_cells_Schmitt2016, G401_ENCODE2012, Hippocampus_cells_Schmitt2016, H1_hESCs_Schmitt2016, RPMI7951_ENCODE2012, HepG2_ENCODE2012, T_cells_of_acute_lymphoblastic_leukemia_Kloetgen2019, Liver_cells_Schmitt2016, Small_intenstine_cells_Schmitt2016, Adrenal_gland_cells_Schmitt2016, Cortical_plate_neurons_Won2016, Spinal_cord_astrocyte_ENCODE2012, Germinal_zone_neurons_Won2016, Ovary_cells_Schmitt2016, Right_ventricle_cells_Schmitt2016, Panc1_ENCODE2012, H1_neuronal_progenitor_cells_Schmitt2016, Peripheral_blood_T_cells_Kloetgen2019, DLD1_ENCODE2012, SK-MEL-5_ENCODE2012, Left_ventricle_cells_Schmitt2016, NCI-H460_ENCODE2012, Neuronal_progenitor_Dixon2015, SK-N-DZ_ENCODE2012, GM12878_Rao2014, H1_hESCs_Jin2013, IMR90_Dixon2012, K562_Rao2014, Gastrocnemius_medialis_skeletal_muscle_cells_ENCODE2012, A549_ENCODE2012, THP-1_ENCODE2012, Jurkat_Lucic2019, HUVEC_Rao2014, NHEK_Rao2014, KBM7_Rao2014, HeLa_Rao2014, HMEC_Rao2014, Peripheral_blood_CD8+_T_cells_Johanson2018, Transverse_colon_cells_ENCODE2012, IMR90_Rao2014, Peripheral_blood_B_cells_Johanson2018, GM12878_Rao2014, Peripheral_blood_CD4+_T_cells_Johanson2018, Nalm6_Tian2019, K562_Belaghzal2017, Aortic_endothelial_cells_Lalonde2019	40.6872	Testis	54.6079	Heart_Left_Ventricle	5.90263
rs2905432	ENSG00000167491.17	GATAD2A	Skin_Not_Sun_Exposed_Suprapubic	8.55093e-07	0.00879288	-0.135189	-0.188611	-0.083001	0.420696	19	19373486	19	19385826	19508931	12340	TRUE	Brain_pericyte_ENCODE2012, SK-N-MC_ENCODE2012, Endothelial_of_hepatic_sinusoid_cells_ENCODE2012, H1_trophectoderm_cells_Schmitt2016, Brain_microvascular_endothelial_cells_ENCODE2012, Endometrial_microvascular_endothelial_cells_ENCODE2012, GM12878_Schmitt2016, Bladder_cells_Schmitt2016, H1_mesendoderm_cells_Schmitt2016, T47D_ENCODE2012, Aorta_cells_Schmitt2016, IMR90_Jin2013, H1_mesenchymal_stem_cells_Schmitt2016, Psoas_muscle_cells_Schmitt2016, Caki2_ENCODE2012, ACHN_ENCODE2012, Lung_cells_Schmitt2016, H1_hESCs_Dixon2012, SJCRH30_ENCODE2012, Dorsolateral_prefrontal_cortex_cells_Schmitt2016, LNCaP_clone_FGC_ENCODE2012, Pancreas_cells_Schmitt2016, Brain_astrocyte_ENCODE2012, A549_ENCODE2012, Spleen_cells_Schmitt2016, G401_ENCODE2012, Hippocampus_cells_Schmitt2016, H1_hESCs_Schmitt2016, RPMI7951_ENCODE2012, HepG2_ENCODE2012, T_cells_of_acute_lymphoblastic_leukemia_Kloetgen2019, Liver_cells_Schmitt2016, Small_intenstine_cells_Schmitt2016, Adrenal_gland_cells_Schmitt2016, Cortical_plate_neurons_Won2016, Spinal_cord_astrocyte_ENCODE2012, Germinal_zone_neurons_Won2016, Ovary_cells_Schmitt2016, Right_ventricle_cells_Schmitt2016, Panc1_ENCODE2012, H1_neuronal_progenitor_cells_Schmitt2016, Peripheral_blood_T_cells_Kloetgen2019, DLD1_ENCODE2012, SK-MEL-5_ENCODE2012, Left_ventricle_cells_Schmitt2016, NCI-H460_ENCODE2012, Neuronal_progenitor_Dixon2015, SK-N-DZ_ENCODE2012, GM12878_Rao2014, H1_hESCs_Jin2013, IMR90_Dixon2012, K562_Rao2014, A549_ENCODE2012, THP-1_ENCODE2012, HUVEC_Rao2014, KBM7_Rao2014, NHEK_Rao2014, HeLa_Rao2014, HMEC_Rao2014, Peripheral_blood_CD8+_T_cells_Johanson2018, Transverse_colon_cells_ENCODE2012, IMR90_Rao2014, Peripheral_blood_B_cells_Johanson2018, GM12878_Rao2014, Peripheral_blood_CD4+_T_cells_Johanson2018, Jurkat_Lucic2019, Nalm6_Tian2019, K562_Belaghzal2017, Aortic_endothelial_cells_Lalonde2019	40.6872	Testis	54.6079	Heart_Left_Ventricle	5.90263
rs3764567	ENSG00000167491.17	GATAD2A	Cells_Cultured_fibroblasts	4.28356e-10	1.00875e-05	-0.151352	-0.188032	-0.115343	0.337474	19	19329257	19	19385826	19508931	56569	TRUE	SK-N-MC_ENCODE2012, Endothelial_of_hepatic_sinusoid_cells_ENCODE2012, H1_trophectoderm_cells_Schmitt2016, Brain_microvascular_endothelial_cells_ENCODE2012, GM12878_Schmitt2016, Bladder_cells_Schmitt2016, H1_mesendoderm_cells_Schmitt2016, T47D_ENCODE2012, Aorta_cells_Schmitt2016, IMR90_Jin2013, H1_mesenchymal_stem_cells_Schmitt2016, Caki2_ENCODE2012, Psoas_muscle_cells_Schmitt2016, ACHN_ENCODE2012, H1_hESCs_Dixon2012, Lung_cells_Schmitt2016, Dorsolateral_prefrontal_cortex_cells_Schmitt2016, LNCaP_clone_FGC_ENCODE2012, Pancreas_cells_Schmitt2016, Brain_astrocyte_ENCODE2012, A549_ENCODE2012, Spleen_cells_Schmitt2016, G401_ENCODE2012, Hippocampus_cells_Schmitt2016, H1_hESCs_Schmitt2016, RPMI7951_ENCODE2012, HepG2_ENCODE2012, T_cells_of_acute_lymphoblastic_leukemia_Kloetgen2019, Liver_cells_Schmitt2016, Small_intenstine_cells_Schmitt2016, Adrenal_gland_cells_Schmitt2016, Cortical_plate_neurons_Won2016, Spinal_cord_astrocyte_ENCODE2012, Germinal_zone_neurons_Won2016, Ovary_cells_Schmitt2016, Right_ventricle_cells_Schmitt2016, Panc1_ENCODE2012, H1_neuronal_progenitor_cells_Schmitt2016, Peripheral_blood_T_cells_Kloetgen2019, SK-MEL-5_ENCODE2012, DLD1_ENCODE2012, Left_ventricle_cells_Schmitt2016, NCI-H460_ENCODE2012, Neuronal_progenitor_Dixon2015, SK-N-DZ_ENCODE2012, GM12878_Rao2014, H1_hESCs_Jin2013, IMR90_Dixon2012, K562_Rao2014, Gastrocnemius_medialis_skeletal_muscle_cells_ENCODE2012, A549_ENCODE2012, THP-1_ENCODE2012, Jurkat_Lucic2019, KBM7_Rao2014, NHEK_Rao2014, HeLa_Rao2014, Transverse_colon_cells_ENCODE2012, IMR90_Rao2014, HMEC_Rao2014, GM12878_Rao2014, Nalm6_Tian2019, Aortic_endothelial_cells_Lalonde2019	34.7279	Testis	54.6079	Heart_Left_Ventricle	5.90263
rs1009136	ENSG00000167491.17	GATAD2A	Cells_Cultured_fibroblasts	7.16783e-10	1.61736e-05	-0.149971	-0.185651	-0.11501	0.356108	19	19329619	19	19385826	19508931	56207	TRUE	SK-N-MC_ENCODE2012, Endothelial_of_hepatic_sinusoid_cells_ENCODE2012, H1_trophectoderm_cells_Schmitt2016, Brain_microvascular_endothelial_cells_ENCODE2012, GM12878_Schmitt2016, Bladder_cells_Schmitt2016, H1_mesendoderm_cells_Schmitt2016, T47D_ENCODE2012, Aorta_cells_Schmitt2016, IMR90_Jin2013, H1_mesenchymal_stem_cells_Schmitt2016, Caki2_ENCODE2012, Psoas_muscle_cells_Schmitt2016, ACHN_ENCODE2012, H1_hESCs_Dixon2012, Lung_cells_Schmitt2016, Dorsolateral_prefrontal_cortex_cells_Schmitt2016, LNCaP_clone_FGC_ENCODE2012, Pancreas_cells_Schmitt2016, Brain_astrocyte_ENCODE2012, A549_ENCODE2012, Spleen_cells_Schmitt2016, G401_ENCODE2012, Hippocampus_cells_Schmitt2016, H1_hESCs_Schmitt2016, RPMI7951_ENCODE2012, HepG2_ENCODE2012, T_cells_of_acute_lymphoblastic_leukemia_Kloetgen2019, Liver_cells_Schmitt2016, Small_intenstine_cells_Schmitt2016, Adrenal_gland_cells_Schmitt2016, Cortical_plate_neurons_Won2016, Spinal_cord_astrocyte_ENCODE2012, Germinal_zone_neurons_Won2016, Ovary_cells_Schmitt2016, Right_ventricle_cells_Schmitt2016, Panc1_ENCODE2012, H1_neuronal_progenitor_cells_Schmitt2016, Peripheral_blood_T_cells_Kloetgen2019, SK-MEL-5_ENCODE2012, DLD1_ENCODE2012, Left_ventricle_cells_Schmitt2016, NCI-H460_ENCODE2012, Neuronal_progenitor_Dixon2015, SK-N-DZ_ENCODE2012, GM12878_Rao2014, H1_hESCs_Jin2013, IMR90_Dixon2012, K562_Rao2014, Gastrocnemius_medialis_skeletal_muscle_cells_ENCODE2012, A549_ENCODE2012, THP-1_ENCODE2012, Jurkat_Lucic2019, HUVEC_Rao2014, NHEK_Rao2014, KBM7_Rao2014, HeLa_Rao2014, Peripheral_blood_CD8+_T_cells_Johanson2018, IMR90_Rao2014, HMEC_Rao2014, Peripheral_blood_B_cells_Johanson2018, GM12878_Rao2014, Peripheral_blood_CD4+_T_cells_Johanson2018, Nalm6_Tian2019, K562_Belaghzal2017, Aortic_endothelial_cells_Lalonde2019	34.7279	Testis	54.6079	Heart_Left_Ventricle	5.90263
rs769267	ENSG00000167491.17	GATAD2A	Cells_Cultured_fibroblasts	8.39651e-10	1.88012e-05	-0.154985	-0.192324	-0.11991	0.341615	19	19336127	19	19385826	19508931	49699	TRUE	SK-N-MC_ENCODE2012, Endothelial_of_hepatic_sinusoid_cells_ENCODE2012, H1_trophectoderm_cells_Schmitt2016, Brain_microvascular_endothelial_cells_ENCODE2012, GM12878_Schmitt2016, H1_mesendoderm_cells_Schmitt2016, Bladder_cells_Schmitt2016, Aorta_cells_Schmitt2016, T47D_ENCODE2012, IMR90_Jin2013, H1_mesenchymal_stem_cells_Schmitt2016, Caki2_ENCODE2012, Psoas_muscle_cells_Schmitt2016, H1_hESCs_Dixon2012, Lung_cells_Schmitt2016, Dorsolateral_prefrontal_cortex_cells_Schmitt2016, LNCaP_clone_FGC_ENCODE2012, Pancreas_cells_Schmitt2016, Brain_astrocyte_ENCODE2012, A549_ENCODE2012, Spleen_cells_Schmitt2016, G401_ENCODE2012, H1_hESCs_Schmitt2016, RPMI7951_ENCODE2012, HepG2_ENCODE2012, T_cells_of_acute_lymphoblastic_leukemia_Kloetgen2019, Liver_cells_Schmitt2016, Small_intenstine_cells_Schmitt2016, Adrenal_gland_cells_Schmitt2016, Cortical_plate_neurons_Won2016, Spinal_cord_astrocyte_ENCODE2012, Germinal_zone_neurons_Won2016, Right_ventricle_cells_Schmitt2016, Panc1_ENCODE2012, H1_neuronal_progenitor_cells_Schmitt2016, Peripheral_blood_T_cells_Kloetgen2019, DLD1_ENCODE2012, SK-MEL-5_ENCODE2012, Left_ventricle_cells_Schmitt2016, NCI-H460_ENCODE2012, Neuronal_progenitor_Dixon2015, SK-N-DZ_ENCODE2012, GM12878_Rao2014, H1_hESCs_Jin2013, IMR90_Dixon2012, K562_Rao2014, Gastrocnemius_medialis_skeletal_muscle_cells_ENCODE2012, A549_ENCODE2012, THP-1_ENCODE2012, Jurkat_Lucic2019, HUVEC_Rao2014, NHEK_Rao2014, HeLa_Rao2014, KBM7_Rao2014, HMEC_Rao2014, Peripheral_blood_CD8+_T_cells_Johanson2018, Transverse_colon_cells_ENCODE2012, IMR90_Rao2014, Peripheral_blood_B_cells_Johanson2018, GM12878_Rao2014, Peripheral_blood_CD4+_T_cells_Johanson2018, Nalm6_Tian2019, K562_Belaghzal2017, Aortic_endothelial_cells_Lalonde2019	34.7279	Testis	54.6079	Heart_Left_Ventricle	5.90263
rs2285627	ENSG00000167491.17	GATAD2A	Cells_Cultured_fibroblasts	2.73841e-10	6.74323e-06	-0.159014	-0.19481	-0.122367	0.339545	19	19357128	19	19385826	19508931	28698	TRUE	SK-N-MC_ENCODE2012, Brain_pericyte_ENCODE2012, Endothelial_of_hepatic_sinusoid_cells_ENCODE2012, H1_trophectoderm_cells_Schmitt2016, Brain_microvascular_endothelial_cells_ENCODE2012, GM12878_Schmitt2016, Bladder_cells_Schmitt2016, H1_mesendoderm_cells_Schmitt2016, T47D_ENCODE2012, Aorta_cells_Schmitt2016, IMR90_Jin2013, H1_mesenchymal_stem_cells_Schmitt2016, Psoas_muscle_cells_Schmitt2016, Caki2_ENCODE2012, Lung_cells_Schmitt2016, H1_hESCs_Dixon2012, Dorsolateral_prefrontal_cortex_cells_Schmitt2016, LNCaP_clone_FGC_ENCODE2012, Pancreas_cells_Schmitt2016, Brain_astrocyte_ENCODE2012, A549_ENCODE2012, Spleen_cells_Schmitt2016, G401_ENCODE2012, Hippocampus_cells_Schmitt2016, H1_hESCs_Schmitt2016, RPMI7951_ENCODE2012, HepG2_ENCODE2012, T_cells_of_acute_lymphoblastic_leukemia_Kloetgen2019, Liver_cells_Schmitt2016, Small_intenstine_cells_Schmitt2016, Adrenal_gland_cells_Schmitt2016, Cortical_plate_neurons_Won2016, Spinal_cord_astrocyte_ENCODE2012, Germinal_zone_neurons_Won2016, Ovary_cells_Schmitt2016, Right_ventricle_cells_Schmitt2016, Panc1_ENCODE2012, H1_neuronal_progenitor_cells_Schmitt2016, Peripheral_blood_T_cells_Kloetgen2019, SK-MEL-5_ENCODE2012, DLD1_ENCODE2012, Left_ventricle_cells_Schmitt2016, NCI-H460_ENCODE2012, Neuronal_progenitor_Dixon2015, SK-N-DZ_ENCODE2012, GM12878_Rao2014, H1_hESCs_Jin2013, IMR90_Dixon2012, K562_Rao2014, Gastrocnemius_medialis_skeletal_muscle_cells_ENCODE2012, A549_ENCODE2012, THP-1_ENCODE2012, Jurkat_Lucic2019, HUVEC_Rao2014, NHEK_Rao2014, KBM7_Rao2014, HeLa_Rao2014, HMEC_Rao2014, Peripheral_blood_CD8+_T_cells_Johanson2018, Transverse_colon_cells_ENCODE2012, IMR90_Rao2014, Peripheral_blood_B_cells_Johanson2018, GM12878_Rao2014, Peripheral_blood_CD4+_T_cells_Johanson2018, Nalm6_Tian2019, K562_Belaghzal2017, Aortic_endothelial_cells_Lalonde2019	34.7279	Testis	54.6079	Heart_Left_Ventricle	5.90263
rs2905424	ENSG00000167491.17	GATAD2A	Cells_Cultured_fibroblasts	1.06926e-09	2.31026e-05	-0.150767	-0.185913	-0.113464	0.351967	19	19362636	19	19385826	19508931	23190	TRUE	Brain_pericyte_ENCODE2012, SK-N-MC_ENCODE2012, Endothelial_of_hepatic_sinusoid_cells_ENCODE2012, H1_trophectoderm_cells_Schmitt2016, Brain_microvascular_endothelial_cells_ENCODE2012, Endometrial_microvascular_endothelial_cells_ENCODE2012, GM12878_Schmitt2016, Bladder_cells_Schmitt2016, H1_mesendoderm_cells_Schmitt2016, T47D_ENCODE2012, Aorta_cells_Schmitt2016, IMR90_Jin2013, H1_mesenchymal_stem_cells_Schmitt2016, Psoas_muscle_cells_Schmitt2016, Caki2_ENCODE2012, ACHN_ENCODE2012, Lung_cells_Schmitt2016, H1_hESCs_Dixon2012, SJCRH30_ENCODE2012, Dorsolateral_prefrontal_cortex_cells_Schmitt2016, LNCaP_clone_FGC_ENCODE2012, Pancreas_cells_Schmitt2016, Brain_astrocyte_ENCODE2012, A549_ENCODE2012, Spleen_cells_Schmitt2016, G401_ENCODE2012, Hippocampus_cells_Schmitt2016, H1_hESCs_Schmitt2016, RPMI7951_ENCODE2012, HepG2_ENCODE2012, T_cells_of_acute_lymphoblastic_leukemia_Kloetgen2019, Liver_cells_Schmitt2016, Small_intenstine_cells_Schmitt2016, Adrenal_gland_cells_Schmitt2016, Cortical_plate_neurons_Won2016, Spinal_cord_astrocyte_ENCODE2012, Germinal_zone_neurons_Won2016, Ovary_cells_Schmitt2016, Right_ventricle_cells_Schmitt2016, Panc1_ENCODE2012, H1_neuronal_progenitor_cells_Schmitt2016, Peripheral_blood_T_cells_Kloetgen2019, DLD1_ENCODE2012, SK-MEL-5_ENCODE2012, Left_ventricle_cells_Schmitt2016, NCI-H460_ENCODE2012, Neuronal_progenitor_Dixon2015, SK-N-DZ_ENCODE2012, GM12878_Rao2014, H1_hESCs_Jin2013, IMR90_Dixon2012, K562_Rao2014, Gastrocnemius_medialis_skeletal_muscle_cells_ENCODE2012, A549_ENCODE2012, THP-1_ENCODE2012, Jurkat_Lucic2019, HUVEC_Rao2014, NHEK_Rao2014, KBM7_Rao2014, HeLa_Rao2014, HMEC_Rao2014, Peripheral_blood_CD8+_T_cells_Johanson2018, Transverse_colon_cells_ENCODE2012, IMR90_Rao2014, Peripheral_blood_B_cells_Johanson2018, GM12878_Rao2014, Peripheral_blood_CD4+_T_cells_Johanson2018, Nalm6_Tian2019, K562_Belaghzal2017, Aortic_endothelial_cells_Lalonde2019	34.7279	Testis	54.6079	Heart_Left_Ventricle	5.90263
rs2965199	ENSG00000167491.17	GATAD2A	Cells_Cultured_fibroblasts	6.13701e-10	1.40371e-05	-0.152306	-0.186504	-0.116098	0.353002	19	19364279	19	19385826	19508931	21547	TRUE	Brain_pericyte_ENCODE2012, SK-N-MC_ENCODE2012, Endothelial_of_hepatic_sinusoid_cells_ENCODE2012, H1_trophectoderm_cells_Schmitt2016, Brain_microvascular_endothelial_cells_ENCODE2012, Endometrial_microvascular_endothelial_cells_ENCODE2012, GM12878_Schmitt2016, Bladder_cells_Schmitt2016, H1_mesendoderm_cells_Schmitt2016, T47D_ENCODE2012, Aorta_cells_Schmitt2016, IMR90_Jin2013, H1_mesenchymal_stem_cells_Schmitt2016, Psoas_muscle_cells_Schmitt2016, Caki2_ENCODE2012, ACHN_ENCODE2012, Lung_cells_Schmitt2016, H1_hESCs_Dixon2012, SJCRH30_ENCODE2012, Dorsolateral_prefrontal_cortex_cells_Schmitt2016, LNCaP_clone_FGC_ENCODE2012, Pancreas_cells_Schmitt2016, Brain_astrocyte_ENCODE2012, A549_ENCODE2012, Spleen_cells_Schmitt2016, G401_ENCODE2012, Hippocampus_cells_Schmitt2016, H1_hESCs_Schmitt2016, RPMI7951_ENCODE2012, HepG2_ENCODE2012, T_cells_of_acute_lymphoblastic_leukemia_Kloetgen2019, Liver_cells_Schmitt2016, Small_intenstine_cells_Schmitt2016, Adrenal_gland_cells_Schmitt2016, Cortical_plate_neurons_Won2016, Spinal_cord_astrocyte_ENCODE2012, Germinal_zone_neurons_Won2016, Ovary_cells_Schmitt2016, Right_ventricle_cells_Schmitt2016, Panc1_ENCODE2012, H1_neuronal_progenitor_cells_Schmitt2016, Peripheral_blood_T_cells_Kloetgen2019, DLD1_ENCODE2012, SK-MEL-5_ENCODE2012, Left_ventricle_cells_Schmitt2016, NCI-H460_ENCODE2012, Neuronal_progenitor_Dixon2015, SK-N-DZ_ENCODE2012, GM12878_Rao2014, H1_hESCs_Jin2013, IMR90_Dixon2012, K562_Rao2014, A549_ENCODE2012, THP-1_ENCODE2012, KBM7_Rao2014, NHEK_Rao2014, HeLa_Rao2014, Peripheral_blood_CD8+_T_cells_Johanson2018, IMR90_Rao2014, HMEC_Rao2014, Peripheral_blood_B_cells_Johanson2018, GM12878_Rao2014, Jurkat_Lucic2019, Nalm6_Tian2019, Aortic_endothelial_cells_Lalonde2019	34.7279	Testis	54.6079	Heart_Left_Ventricle	5.90263
rs2905426	ENSG00000167491.17	GATAD2A	Cells_Cultured_fibroblasts	1.03651e-08	0.000177385	-0.149975	-0.18155	-0.113717	0.384058	19	19367213	19	19385826	19508931	18613	TRUE	Brain_pericyte_ENCODE2012, SK-N-MC_ENCODE2012, Endothelial_of_hepatic_sinusoid_cells_ENCODE2012, H1_trophectoderm_cells_Schmitt2016, Brain_microvascular_endothelial_cells_ENCODE2012, Endometrial_microvascular_endothelial_cells_ENCODE2012, GM12878_Schmitt2016, Bladder_cells_Schmitt2016, H1_mesendoderm_cells_Schmitt2016, T47D_ENCODE2012, Aorta_cells_Schmitt2016, IMR90_Jin2013, H1_mesenchymal_stem_cells_Schmitt2016, Psoas_muscle_cells_Schmitt2016, Caki2_ENCODE2012, ACHN_ENCODE2012, Lung_cells_Schmitt2016, H1_hESCs_Dixon2012, SJCRH30_ENCODE2012, Dorsolateral_prefrontal_cortex_cells_Schmitt2016, LNCaP_clone_FGC_ENCODE2012, Pancreas_cells_Schmitt2016, Brain_astrocyte_ENCODE2012, A549_ENCODE2012, Spleen_cells_Schmitt2016, G401_ENCODE2012, Hippocampus_cells_Schmitt2016, H1_hESCs_Schmitt2016, RPMI7951_ENCODE2012, HepG2_ENCODE2012, T_cells_of_acute_lymphoblastic_leukemia_Kloetgen2019, Liver_cells_Schmitt2016, Small_intenstine_cells_Schmitt2016, Adrenal_gland_cells_Schmitt2016, Cortical_plate_neurons_Won2016, Spinal_cord_astrocyte_ENCODE2012, Germinal_zone_neurons_Won2016, Ovary_cells_Schmitt2016, Right_ventricle_cells_Schmitt2016, Panc1_ENCODE2012, H1_neuronal_progenitor_cells_Schmitt2016, Peripheral_blood_T_cells_Kloetgen2019, DLD1_ENCODE2012, SK-MEL-5_ENCODE2012, Left_ventricle_cells_Schmitt2016, NCI-H460_ENCODE2012, Neuronal_progenitor_Dixon2015, SK-N-DZ_ENCODE2012, GM12878_Rao2014, H1_hESCs_Jin2013, IMR90_Dixon2012, K562_Rao2014, Gastrocnemius_medialis_skeletal_muscle_cells_ENCODE2012, A549_ENCODE2012, THP-1_ENCODE2012, Jurkat_Lucic2019, HUVEC_Rao2014, NHEK_Rao2014, KBM7_Rao2014, HeLa_Rao2014, HMEC_Rao2014, Peripheral_blood_CD8+_T_cells_Johanson2018, Transverse_colon_cells_ENCODE2012, IMR90_Rao2014, Peripheral_blood_B_cells_Johanson2018, GM12878_Rao2014, Peripheral_blood_CD4+_T_cells_Johanson2018, Nalm6_Tian2019, K562_Belaghzal2017, Aortic_endothelial_cells_Lalonde2019	34.7279	Testis	54.6079	Heart_Left_Ventricle	5.90263
rs2905432	ENSG00000167491.17	GATAD2A	Cells_Cultured_fibroblasts	6.82423e-09	0.000122427	-0.1505	-0.185175	-0.116716	0.385093	19	19373486	19	19385826	19508931	12340	TRUE	Brain_pericyte_ENCODE2012, SK-N-MC_ENCODE2012, Endothelial_of_hepatic_sinusoid_cells_ENCODE2012, H1_trophectoderm_cells_Schmitt2016, Brain_microvascular_endothelial_cells_ENCODE2012, Endometrial_microvascular_endothelial_cells_ENCODE2012, GM12878_Schmitt2016, Bladder_cells_Schmitt2016, H1_mesendoderm_cells_Schmitt2016, T47D_ENCODE2012, Aorta_cells_Schmitt2016, IMR90_Jin2013, H1_mesenchymal_stem_cells_Schmitt2016, Psoas_muscle_cells_Schmitt2016, Caki2_ENCODE2012, ACHN_ENCODE2012, Lung_cells_Schmitt2016, H1_hESCs_Dixon2012, SJCRH30_ENCODE2012, Dorsolateral_prefrontal_cortex_cells_Schmitt2016, LNCaP_clone_FGC_ENCODE2012, Pancreas_cells_Schmitt2016, Brain_astrocyte_ENCODE2012, A549_ENCODE2012, Spleen_cells_Schmitt2016, G401_ENCODE2012, Hippocampus_cells_Schmitt2016, H1_hESCs_Schmitt2016, RPMI7951_ENCODE2012, HepG2_ENCODE2012, T_cells_of_acute_lymphoblastic_leukemia_Kloetgen2019, Liver_cells_Schmitt2016, Small_intenstine_cells_Schmitt2016, Adrenal_gland_cells_Schmitt2016, Cortical_plate_neurons_Won2016, Spinal_cord_astrocyte_ENCODE2012, Germinal_zone_neurons_Won2016, Ovary_cells_Schmitt2016, Right_ventricle_cells_Schmitt2016, Panc1_ENCODE2012, H1_neuronal_progenitor_cells_Schmitt2016, Peripheral_blood_T_cells_Kloetgen2019, DLD1_ENCODE2012, SK-MEL-5_ENCODE2012, Left_ventricle_cells_Schmitt2016, NCI-H460_ENCODE2012, Neuronal_progenitor_Dixon2015, SK-N-DZ_ENCODE2012, GM12878_Rao2014, H1_hESCs_Jin2013, IMR90_Dixon2012, K562_Rao2014, A549_ENCODE2012, THP-1_ENCODE2012, HUVEC_Rao2014, KBM7_Rao2014, NHEK_Rao2014, HeLa_Rao2014, HMEC_Rao2014, Peripheral_blood_CD8+_T_cells_Johanson2018, Transverse_colon_cells_ENCODE2012, IMR90_Rao2014, Peripheral_blood_B_cells_Johanson2018, GM12878_Rao2014, Peripheral_blood_CD4+_T_cells_Johanson2018, Jurkat_Lucic2019, Nalm6_Tian2019, K562_Belaghzal2017, Aortic_endothelial_cells_Lalonde2019	34.7279	Testis	54.6079	Heart_Left_Ventricle	5.90263
rs2905424	ENSG00000167491.17	GATAD2A	Esophagus_Mucosa	3.54168e-06	0.0298624	-0.197625	-0.26848	-0.125731	0.379276	19	19362636	19	19385826	19508931	23190	TRUE	Brain_pericyte_ENCODE2012, SK-N-MC_ENCODE2012, Endothelial_of_hepatic_sinusoid_cells_ENCODE2012, H1_trophectoderm_cells_Schmitt2016, Brain_microvascular_endothelial_cells_ENCODE2012, Endometrial_microvascular_endothelial_cells_ENCODE2012, GM12878_Schmitt2016, Bladder_cells_Schmitt2016, H1_mesendoderm_cells_Schmitt2016, T47D_ENCODE2012, Aorta_cells_Schmitt2016, IMR90_Jin2013, H1_mesenchymal_stem_cells_Schmitt2016, Psoas_muscle_cells_Schmitt2016, Caki2_ENCODE2012, ACHN_ENCODE2012, Lung_cells_Schmitt2016, H1_hESCs_Dixon2012, SJCRH30_ENCODE2012, Dorsolateral_prefrontal_cortex_cells_Schmitt2016, LNCaP_clone_FGC_ENCODE2012, Pancreas_cells_Schmitt2016, Brain_astrocyte_ENCODE2012, A549_ENCODE2012, Spleen_cells_Schmitt2016, G401_ENCODE2012, Hippocampus_cells_Schmitt2016, H1_hESCs_Schmitt2016, RPMI7951_ENCODE2012, HepG2_ENCODE2012, T_cells_of_acute_lymphoblastic_leukemia_Kloetgen2019, Liver_cells_Schmitt2016, Small_intenstine_cells_Schmitt2016, Adrenal_gland_cells_Schmitt2016, Cortical_plate_neurons_Won2016, Spinal_cord_astrocyte_ENCODE2012, Germinal_zone_neurons_Won2016, Ovary_cells_Schmitt2016, Right_ventricle_cells_Schmitt2016, Panc1_ENCODE2012, H1_neuronal_progenitor_cells_Schmitt2016, Peripheral_blood_T_cells_Kloetgen2019, DLD1_ENCODE2012, SK-MEL-5_ENCODE2012, Left_ventricle_cells_Schmitt2016, NCI-H460_ENCODE2012, Neuronal_progenitor_Dixon2015, SK-N-DZ_ENCODE2012, GM12878_Rao2014, H1_hESCs_Jin2013, IMR90_Dixon2012, K562_Rao2014, Gastrocnemius_medialis_skeletal_muscle_cells_ENCODE2012, A549_ENCODE2012, THP-1_ENCODE2012, Jurkat_Lucic2019, HUVEC_Rao2014, NHEK_Rao2014, KBM7_Rao2014, HeLa_Rao2014, HMEC_Rao2014, Peripheral_blood_CD8+_T_cells_Johanson2018, Transverse_colon_cells_ENCODE2012, IMR90_Rao2014, Peripheral_blood_B_cells_Johanson2018, GM12878_Rao2014, Peripheral_blood_CD4+_T_cells_Johanson2018, Nalm6_Tian2019, K562_Belaghzal2017, Aortic_endothelial_cells_Lalonde2019	26.2413	Testis	54.6079	Heart_Left_Ventricle	5.90263
rs2965199	ENSG00000167491.17	GATAD2A	Esophagus_Mucosa	3.51659e-06	0.0296958	-0.200773	-0.272109	-0.135926	0.379276	19	19364279	19	19385826	19508931	21547	TRUE	Brain_pericyte_ENCODE2012, SK-N-MC_ENCODE2012, Endothelial_of_hepatic_sinusoid_cells_ENCODE2012, H1_trophectoderm_cells_Schmitt2016, Brain_microvascular_endothelial_cells_ENCODE2012, Endometrial_microvascular_endothelial_cells_ENCODE2012, GM12878_Schmitt2016, Bladder_cells_Schmitt2016, H1_mesendoderm_cells_Schmitt2016, T47D_ENCODE2012, Aorta_cells_Schmitt2016, IMR90_Jin2013, H1_mesenchymal_stem_cells_Schmitt2016, Psoas_muscle_cells_Schmitt2016, Caki2_ENCODE2012, ACHN_ENCODE2012, Lung_cells_Schmitt2016, H1_hESCs_Dixon2012, SJCRH30_ENCODE2012, Dorsolateral_prefrontal_cortex_cells_Schmitt2016, LNCaP_clone_FGC_ENCODE2012, Pancreas_cells_Schmitt2016, Brain_astrocyte_ENCODE2012, A549_ENCODE2012, Spleen_cells_Schmitt2016, G401_ENCODE2012, Hippocampus_cells_Schmitt2016, H1_hESCs_Schmitt2016, RPMI7951_ENCODE2012, HepG2_ENCODE2012, T_cells_of_acute_lymphoblastic_leukemia_Kloetgen2019, Liver_cells_Schmitt2016, Small_intenstine_cells_Schmitt2016, Adrenal_gland_cells_Schmitt2016, Cortical_plate_neurons_Won2016, Spinal_cord_astrocyte_ENCODE2012, Germinal_zone_neurons_Won2016, Ovary_cells_Schmitt2016, Right_ventricle_cells_Schmitt2016, Panc1_ENCODE2012, H1_neuronal_progenitor_cells_Schmitt2016, Peripheral_blood_T_cells_Kloetgen2019, DLD1_ENCODE2012, SK-MEL-5_ENCODE2012, Left_ventricle_cells_Schmitt2016, NCI-H460_ENCODE2012, Neuronal_progenitor_Dixon2015, SK-N-DZ_ENCODE2012, GM12878_Rao2014, H1_hESCs_Jin2013, IMR90_Dixon2012, K562_Rao2014, A549_ENCODE2012, THP-1_ENCODE2012, KBM7_Rao2014, NHEK_Rao2014, HeLa_Rao2014, Peripheral_blood_CD8+_T_cells_Johanson2018, IMR90_Rao2014, HMEC_Rao2014, Peripheral_blood_B_cells_Johanson2018, GM12878_Rao2014, Jurkat_Lucic2019, Nalm6_Tian2019, Aortic_endothelial_cells_Lalonde2019	26.2413	Testis	54.6079	Heart_Left_Ventricle	5.90263
rs2905426	ENSG00000167491.17	GATAD2A	Esophagus_Mucosa	1.56587e-06	0.0146921	-0.208562	-0.272521	-0.13943	0.402414	19	19367213	19	19385826	19508931	18613	TRUE	Brain_pericyte_ENCODE2012, SK-N-MC_ENCODE2012, Endothelial_of_hepatic_sinusoid_cells_ENCODE2012, H1_trophectoderm_cells_Schmitt2016, Brain_microvascular_endothelial_cells_ENCODE2012, Endometrial_microvascular_endothelial_cells_ENCODE2012, GM12878_Schmitt2016, Bladder_cells_Schmitt2016, H1_mesendoderm_cells_Schmitt2016, T47D_ENCODE2012, Aorta_cells_Schmitt2016, IMR90_Jin2013, H1_mesenchymal_stem_cells_Schmitt2016, Psoas_muscle_cells_Schmitt2016, Caki2_ENCODE2012, ACHN_ENCODE2012, Lung_cells_Schmitt2016, H1_hESCs_Dixon2012, SJCRH30_ENCODE2012, Dorsolateral_prefrontal_cortex_cells_Schmitt2016, LNCaP_clone_FGC_ENCODE2012, Pancreas_cells_Schmitt2016, Brain_astrocyte_ENCODE2012, A549_ENCODE2012, Spleen_cells_Schmitt2016, G401_ENCODE2012, Hippocampus_cells_Schmitt2016, H1_hESCs_Schmitt2016, RPMI7951_ENCODE2012, HepG2_ENCODE2012, T_cells_of_acute_lymphoblastic_leukemia_Kloetgen2019, Liver_cells_Schmitt2016, Small_intenstine_cells_Schmitt2016, Adrenal_gland_cells_Schmitt2016, Cortical_plate_neurons_Won2016, Spinal_cord_astrocyte_ENCODE2012, Germinal_zone_neurons_Won2016, Ovary_cells_Schmitt2016, Right_ventricle_cells_Schmitt2016, Panc1_ENCODE2012, H1_neuronal_progenitor_cells_Schmitt2016, Peripheral_blood_T_cells_Kloetgen2019, DLD1_ENCODE2012, SK-MEL-5_ENCODE2012, Left_ventricle_cells_Schmitt2016, NCI-H460_ENCODE2012, Neuronal_progenitor_Dixon2015, SK-N-DZ_ENCODE2012, GM12878_Rao2014, H1_hESCs_Jin2013, IMR90_Dixon2012, K562_Rao2014, Gastrocnemius_medialis_skeletal_muscle_cells_ENCODE2012, A549_ENCODE2012, THP-1_ENCODE2012, Jurkat_Lucic2019, HUVEC_Rao2014, NHEK_Rao2014, KBM7_Rao2014, HeLa_Rao2014, HMEC_Rao2014, Peripheral_blood_CD8+_T_cells_Johanson2018, Transverse_colon_cells_ENCODE2012, IMR90_Rao2014, Peripheral_blood_B_cells_Johanson2018, GM12878_Rao2014, Peripheral_blood_CD4+_T_cells_Johanson2018, Nalm6_Tian2019, K562_Belaghzal2017, Aortic_endothelial_cells_Lalonde2019	26.2413	Testis	54.6079	Heart_Left_Ventricle	5.90263
rs2905432	ENSG00000167491.17	GATAD2A	Esophagus_Mucosa	8.39325e-07	0.00868569	-0.21218	-0.281625	-0.143328	0.404427	19	19373486	19	19385826	19508931	12340	TRUE	Brain_pericyte_ENCODE2012, SK-N-MC_ENCODE2012, Endothelial_of_hepatic_sinusoid_cells_ENCODE2012, H1_trophectoderm_cells_Schmitt2016, Brain_microvascular_endothelial_cells_ENCODE2012, Endometrial_microvascular_endothelial_cells_ENCODE2012, GM12878_Schmitt2016, Bladder_cells_Schmitt2016, H1_mesendoderm_cells_Schmitt2016, T47D_ENCODE2012, Aorta_cells_Schmitt2016, IMR90_Jin2013, H1_mesenchymal_stem_cells_Schmitt2016, Psoas_muscle_cells_Schmitt2016, Caki2_ENCODE2012, ACHN_ENCODE2012, Lung_cells_Schmitt2016, H1_hESCs_Dixon2012, SJCRH30_ENCODE2012, Dorsolateral_prefrontal_cortex_cells_Schmitt2016, LNCaP_clone_FGC_ENCODE2012, Pancreas_cells_Schmitt2016, Brain_astrocyte_ENCODE2012, A549_ENCODE2012, Spleen_cells_Schmitt2016, G401_ENCODE2012, Hippocampus_cells_Schmitt2016, H1_hESCs_Schmitt2016, RPMI7951_ENCODE2012, HepG2_ENCODE2012, T_cells_of_acute_lymphoblastic_leukemia_Kloetgen2019, Liver_cells_Schmitt2016, Small_intenstine_cells_Schmitt2016, Adrenal_gland_cells_Schmitt2016, Cortical_plate_neurons_Won2016, Spinal_cord_astrocyte_ENCODE2012, Germinal_zone_neurons_Won2016, Ovary_cells_Schmitt2016, Right_ventricle_cells_Schmitt2016, Panc1_ENCODE2012, H1_neuronal_progenitor_cells_Schmitt2016, Peripheral_blood_T_cells_Kloetgen2019, DLD1_ENCODE2012, SK-MEL-5_ENCODE2012, Left_ventricle_cells_Schmitt2016, NCI-H460_ENCODE2012, Neuronal_progenitor_Dixon2015, SK-N-DZ_ENCODE2012, GM12878_Rao2014, H1_hESCs_Jin2013, IMR90_Dixon2012, K562_Rao2014, A549_ENCODE2012, THP-1_ENCODE2012, HUVEC_Rao2014, KBM7_Rao2014, NHEK_Rao2014, HeLa_Rao2014, HMEC_Rao2014, Peripheral_blood_CD8+_T_cells_Johanson2018, Transverse_colon_cells_ENCODE2012, IMR90_Rao2014, Peripheral_blood_B_cells_Johanson2018, GM12878_Rao2014, Peripheral_blood_CD4+_T_cells_Johanson2018, Jurkat_Lucic2019, Nalm6_Tian2019, K562_Belaghzal2017, Aortic_endothelial_cells_Lalonde2019	26.2413	Testis	54.6079	Heart_Left_Ventricle	5.90263
rs769267	ENSG00000167491.17	GATAD2A	Skin_Sun_Exposed_Lower_leg	3.77123e-06	0.0313552	-0.130671	-0.182075	-0.0809617	0.366942	19	19336127	19	19385826	19508931	49699	TRUE	SK-N-MC_ENCODE2012, Endothelial_of_hepatic_sinusoid_cells_ENCODE2012, H1_trophectoderm_cells_Schmitt2016, Brain_microvascular_endothelial_cells_ENCODE2012, GM12878_Schmitt2016, H1_mesendoderm_cells_Schmitt2016, Bladder_cells_Schmitt2016, Aorta_cells_Schmitt2016, T47D_ENCODE2012, IMR90_Jin2013, H1_mesenchymal_stem_cells_Schmitt2016, Caki2_ENCODE2012, Psoas_muscle_cells_Schmitt2016, H1_hESCs_Dixon2012, Lung_cells_Schmitt2016, Dorsolateral_prefrontal_cortex_cells_Schmitt2016, LNCaP_clone_FGC_ENCODE2012, Pancreas_cells_Schmitt2016, Brain_astrocyte_ENCODE2012, A549_ENCODE2012, Spleen_cells_Schmitt2016, G401_ENCODE2012, H1_hESCs_Schmitt2016, RPMI7951_ENCODE2012, HepG2_ENCODE2012, T_cells_of_acute_lymphoblastic_leukemia_Kloetgen2019, Liver_cells_Schmitt2016, Small_intenstine_cells_Schmitt2016, Adrenal_gland_cells_Schmitt2016, Cortical_plate_neurons_Won2016, Spinal_cord_astrocyte_ENCODE2012, Germinal_zone_neurons_Won2016, Right_ventricle_cells_Schmitt2016, Panc1_ENCODE2012, H1_neuronal_progenitor_cells_Schmitt2016, Peripheral_blood_T_cells_Kloetgen2019, DLD1_ENCODE2012, SK-MEL-5_ENCODE2012, Left_ventricle_cells_Schmitt2016, NCI-H460_ENCODE2012, Neuronal_progenitor_Dixon2015, SK-N-DZ_ENCODE2012, GM12878_Rao2014, H1_hESCs_Jin2013, IMR90_Dixon2012, K562_Rao2014, Gastrocnemius_medialis_skeletal_muscle_cells_ENCODE2012, A549_ENCODE2012, THP-1_ENCODE2012, Jurkat_Lucic2019, HUVEC_Rao2014, NHEK_Rao2014, HeLa_Rao2014, KBM7_Rao2014, HMEC_Rao2014, Peripheral_blood_CD8+_T_cells_Johanson2018, Transverse_colon_cells_ENCODE2012, IMR90_Rao2014, Peripheral_blood_B_cells_Johanson2018, GM12878_Rao2014, Peripheral_blood_CD4+_T_cells_Johanson2018, Nalm6_Tian2019, K562_Belaghzal2017, Aortic_endothelial_cells_Lalonde2019	43.2771	Testis	54.6079	Heart_Left_Ventricle	5.90263
rs2905426	ENSG00000167491.17	GATAD2A	Skin_Sun_Exposed_Lower_leg	6.18283e-06	0.0475517	-0.130035	-0.172612	-0.0769139	0.409091	19	19367213	19	19385826	19508931	18613	TRUE	Brain_pericyte_ENCODE2012, SK-N-MC_ENCODE2012, Endothelial_of_hepatic_sinusoid_cells_ENCODE2012, H1_trophectoderm_cells_Schmitt2016, Brain_microvascular_endothelial_cells_ENCODE2012, Endometrial_microvascular_endothelial_cells_ENCODE2012, GM12878_Schmitt2016, Bladder_cells_Schmitt2016, H1_mesendoderm_cells_Schmitt2016, T47D_ENCODE2012, Aorta_cells_Schmitt2016, IMR90_Jin2013, H1_mesenchymal_stem_cells_Schmitt2016, Psoas_muscle_cells_Schmitt2016, Caki2_ENCODE2012, ACHN_ENCODE2012, Lung_cells_Schmitt2016, H1_hESCs_Dixon2012, SJCRH30_ENCODE2012, Dorsolateral_prefrontal_cortex_cells_Schmitt2016, LNCaP_clone_FGC_ENCODE2012, Pancreas_cells_Schmitt2016, Brain_astrocyte_ENCODE2012, A549_ENCODE2012, Spleen_cells_Schmitt2016, G401_ENCODE2012, Hippocampus_cells_Schmitt2016, H1_hESCs_Schmitt2016, RPMI7951_ENCODE2012, HepG2_ENCODE2012, T_cells_of_acute_lymphoblastic_leukemia_Kloetgen2019, Liver_cells_Schmitt2016, Small_intenstine_cells_Schmitt2016, Adrenal_gland_cells_Schmitt2016, Cortical_plate_neurons_Won2016, Spinal_cord_astrocyte_ENCODE2012, Germinal_zone_neurons_Won2016, Ovary_cells_Schmitt2016, Right_ventricle_cells_Schmitt2016, Panc1_ENCODE2012, H1_neuronal_progenitor_cells_Schmitt2016, Peripheral_blood_T_cells_Kloetgen2019, DLD1_ENCODE2012, SK-MEL-5_ENCODE2012, Left_ventricle_cells_Schmitt2016, NCI-H460_ENCODE2012, Neuronal_progenitor_Dixon2015, SK-N-DZ_ENCODE2012, GM12878_Rao2014, H1_hESCs_Jin2013, IMR90_Dixon2012, K562_Rao2014, Gastrocnemius_medialis_skeletal_muscle_cells_ENCODE2012, A549_ENCODE2012, THP-1_ENCODE2012, Jurkat_Lucic2019, HUVEC_Rao2014, NHEK_Rao2014, KBM7_Rao2014, HeLa_Rao2014, HMEC_Rao2014, Peripheral_blood_CD8+_T_cells_Johanson2018, Transverse_colon_cells_ENCODE2012, IMR90_Rao2014, Peripheral_blood_B_cells_Johanson2018, GM12878_Rao2014, Peripheral_blood_CD4+_T_cells_Johanson2018, Nalm6_Tian2019, K562_Belaghzal2017, Aortic_endothelial_cells_Lalonde2019	43.2771	Testis	54.6079	Heart_Left_Ventricle	5.90263
rs2905432	ENSG00000167491.17	GATAD2A	Skin_Sun_Exposed_Lower_leg	5.49197e-06	0.0430893	-0.130922	-0.181343	-0.0837622	0.409917	19	19373486	19	19385826	19508931	12340	TRUE	Brain_pericyte_ENCODE2012, SK-N-MC_ENCODE2012, Endothelial_of_hepatic_sinusoid_cells_ENCODE2012, H1_trophectoderm_cells_Schmitt2016, Brain_microvascular_endothelial_cells_ENCODE2012, Endometrial_microvascular_endothelial_cells_ENCODE2012, GM12878_Schmitt2016, Bladder_cells_Schmitt2016, H1_mesendoderm_cells_Schmitt2016, T47D_ENCODE2012, Aorta_cells_Schmitt2016, IMR90_Jin2013, H1_mesenchymal_stem_cells_Schmitt2016, Psoas_muscle_cells_Schmitt2016, Caki2_ENCODE2012, ACHN_ENCODE2012, Lung_cells_Schmitt2016, H1_hESCs_Dixon2012, SJCRH30_ENCODE2012, Dorsolateral_prefrontal_cortex_cells_Schmitt2016, LNCaP_clone_FGC_ENCODE2012, Pancreas_cells_Schmitt2016, Brain_astrocyte_ENCODE2012, A549_ENCODE2012, Spleen_cells_Schmitt2016, G401_ENCODE2012, Hippocampus_cells_Schmitt2016, H1_hESCs_Schmitt2016, RPMI7951_ENCODE2012, HepG2_ENCODE2012, T_cells_of_acute_lymphoblastic_leukemia_Kloetgen2019, Liver_cells_Schmitt2016, Small_intenstine_cells_Schmitt2016, Adrenal_gland_cells_Schmitt2016, Cortical_plate_neurons_Won2016, Spinal_cord_astrocyte_ENCODE2012, Germinal_zone_neurons_Won2016, Ovary_cells_Schmitt2016, Right_ventricle_cells_Schmitt2016, Panc1_ENCODE2012, H1_neuronal_progenitor_cells_Schmitt2016, Peripheral_blood_T_cells_Kloetgen2019, DLD1_ENCODE2012, SK-MEL-5_ENCODE2012, Left_ventricle_cells_Schmitt2016, NCI-H460_ENCODE2012, Neuronal_progenitor_Dixon2015, SK-N-DZ_ENCODE2012, GM12878_Rao2014, H1_hESCs_Jin2013, IMR90_Dixon2012, K562_Rao2014, A549_ENCODE2012, THP-1_ENCODE2012, HUVEC_Rao2014, KBM7_Rao2014, NHEK_Rao2014, HeLa_Rao2014, HMEC_Rao2014, Peripheral_blood_CD8+_T_cells_Johanson2018, Transverse_colon_cells_ENCODE2012, IMR90_Rao2014, Peripheral_blood_B_cells_Johanson2018, GM12878_Rao2014, Peripheral_blood_CD4+_T_cells_Johanson2018, Jurkat_Lucic2019, Nalm6_Tian2019, K562_Belaghzal2017, Aortic_endothelial_cells_Lalonde2019	43.2771	Testis	54.6079	Heart_Left_Ventricle	5.90263
rs2905426	ENSG00000167491.17	GATAD2A	Brain_Frontal_Cortex_BA9	4.8168e-06	0.0386641	0.367554	0.246052	0.472961	0.382857	19	19367213	19	19385826	19508931	18613	TRUE	Brain_pericyte_ENCODE2012, SK-N-MC_ENCODE2012, Endothelial_of_hepatic_sinusoid_cells_ENCODE2012, H1_trophectoderm_cells_Schmitt2016, Brain_microvascular_endothelial_cells_ENCODE2012, Endometrial_microvascular_endothelial_cells_ENCODE2012, GM12878_Schmitt2016, Bladder_cells_Schmitt2016, H1_mesendoderm_cells_Schmitt2016, T47D_ENCODE2012, Aorta_cells_Schmitt2016, IMR90_Jin2013, H1_mesenchymal_stem_cells_Schmitt2016, Psoas_muscle_cells_Schmitt2016, Caki2_ENCODE2012, ACHN_ENCODE2012, Lung_cells_Schmitt2016, H1_hESCs_Dixon2012, SJCRH30_ENCODE2012, Dorsolateral_prefrontal_cortex_cells_Schmitt2016, LNCaP_clone_FGC_ENCODE2012, Pancreas_cells_Schmitt2016, Brain_astrocyte_ENCODE2012, A549_ENCODE2012, Spleen_cells_Schmitt2016, G401_ENCODE2012, Hippocampus_cells_Schmitt2016, H1_hESCs_Schmitt2016, RPMI7951_ENCODE2012, HepG2_ENCODE2012, T_cells_of_acute_lymphoblastic_leukemia_Kloetgen2019, Liver_cells_Schmitt2016, Small_intenstine_cells_Schmitt2016, Adrenal_gland_cells_Schmitt2016, Cortical_plate_neurons_Won2016, Spinal_cord_astrocyte_ENCODE2012, Germinal_zone_neurons_Won2016, Ovary_cells_Schmitt2016, Right_ventricle_cells_Schmitt2016, Panc1_ENCODE2012, H1_neuronal_progenitor_cells_Schmitt2016, Peripheral_blood_T_cells_Kloetgen2019, DLD1_ENCODE2012, SK-MEL-5_ENCODE2012, Left_ventricle_cells_Schmitt2016, NCI-H460_ENCODE2012, Neuronal_progenitor_Dixon2015, SK-N-DZ_ENCODE2012, GM12878_Rao2014, H1_hESCs_Jin2013, IMR90_Dixon2012, K562_Rao2014, Gastrocnemius_medialis_skeletal_muscle_cells_ENCODE2012, A549_ENCODE2012, THP-1_ENCODE2012, Jurkat_Lucic2019, HUVEC_Rao2014, NHEK_Rao2014, KBM7_Rao2014, HeLa_Rao2014, HMEC_Rao2014, Peripheral_blood_CD8+_T_cells_Johanson2018, Transverse_colon_cells_ENCODE2012, IMR90_Rao2014, Peripheral_blood_B_cells_Johanson2018, GM12878_Rao2014, Peripheral_blood_CD4+_T_cells_Johanson2018, Nalm6_Tian2019, K562_Belaghzal2017, Aortic_endothelial_cells_Lalonde2019	11.4128	Testis	54.6079	Heart_Left_Ventricle	5.90263
rs2905432	ENSG00000167491.17	GATAD2A	Brain_Frontal_Cortex_BA9	4.8168e-06	0.0386641	0.367554	0.245111	0.478913	0.382857	19	19373486	19	19385826	19508931	12340	TRUE	Brain_pericyte_ENCODE2012, SK-N-MC_ENCODE2012, Endothelial_of_hepatic_sinusoid_cells_ENCODE2012, H1_trophectoderm_cells_Schmitt2016, Brain_microvascular_endothelial_cells_ENCODE2012, Endometrial_microvascular_endothelial_cells_ENCODE2012, GM12878_Schmitt2016, Bladder_cells_Schmitt2016, H1_mesendoderm_cells_Schmitt2016, T47D_ENCODE2012, Aorta_cells_Schmitt2016, IMR90_Jin2013, H1_mesenchymal_stem_cells_Schmitt2016, Psoas_muscle_cells_Schmitt2016, Caki2_ENCODE2012, ACHN_ENCODE2012, Lung_cells_Schmitt2016, H1_hESCs_Dixon2012, SJCRH30_ENCODE2012, Dorsolateral_prefrontal_cortex_cells_Schmitt2016, LNCaP_clone_FGC_ENCODE2012, Pancreas_cells_Schmitt2016, Brain_astrocyte_ENCODE2012, A549_ENCODE2012, Spleen_cells_Schmitt2016, G401_ENCODE2012, Hippocampus_cells_Schmitt2016, H1_hESCs_Schmitt2016, RPMI7951_ENCODE2012, HepG2_ENCODE2012, T_cells_of_acute_lymphoblastic_leukemia_Kloetgen2019, Liver_cells_Schmitt2016, Small_intenstine_cells_Schmitt2016, Adrenal_gland_cells_Schmitt2016, Cortical_plate_neurons_Won2016, Spinal_cord_astrocyte_ENCODE2012, Germinal_zone_neurons_Won2016, Ovary_cells_Schmitt2016, Right_ventricle_cells_Schmitt2016, Panc1_ENCODE2012, H1_neuronal_progenitor_cells_Schmitt2016, Peripheral_blood_T_cells_Kloetgen2019, DLD1_ENCODE2012, SK-MEL-5_ENCODE2012, Left_ventricle_cells_Schmitt2016, NCI-H460_ENCODE2012, Neuronal_progenitor_Dixon2015, SK-N-DZ_ENCODE2012, GM12878_Rao2014, H1_hESCs_Jin2013, IMR90_Dixon2012, K562_Rao2014, A549_ENCODE2012, THP-1_ENCODE2012, HUVEC_Rao2014, KBM7_Rao2014, NHEK_Rao2014, HeLa_Rao2014, HMEC_Rao2014, Peripheral_blood_CD8+_T_cells_Johanson2018, Transverse_colon_cells_ENCODE2012, IMR90_Rao2014, Peripheral_blood_B_cells_Johanson2018, GM12878_Rao2014, Peripheral_blood_CD4+_T_cells_Johanson2018, Jurkat_Lucic2019, Nalm6_Tian2019, K562_Belaghzal2017, Aortic_endothelial_cells_Lalonde2019	11.4128	Testis	54.6079	Heart_Left_Ventricle	5.90263
rs2294203	ENSG00000100373.9	UPK3A	Whole_Blood	9.11065e-07	0.00927151	-0.360485	-0.499254	-0.20217	0.388806	22	45342606	22	45284982	45295874	46732	TRUE	Endothelial_of_hepatic_sinusoid_cells_ENCODE2012, H1_trophectoderm_cells_Schmitt2016, Brain_microvascular_endothelial_cells_ENCODE2012, Endometrial_microvascular_endothelial_cells_ENCODE2012, H1_mesendoderm_cells_Schmitt2016, GM12878_Schmitt2016, IMR90_Jin2013, H1_mesenchymal_stem_cells_Schmitt2016, Caki2_ENCODE2012, H1_hESCs_Dixon2012, Dorsolateral_prefrontal_cortex_cells_Schmitt2016, Brain_astrocyte_ENCODE2012, A549_ENCODE2012, G401_ENCODE2012, Spleen_cells_Schmitt2016, H1_hESCs_Schmitt2016, HepG2_ENCODE2012, Liver_cells_Schmitt2016, Adrenal_gland_cells_Schmitt2016, Cortical_plate_neurons_Won2016, Germinal_zone_neurons_Won2016, Peripheral_blood_T_cells_Kloetgen2019, SK-MEL-5_ENCODE2012, NCI-H460_ENCODE2012, SK-N-DZ_ENCODE2012, GM12878_Rao2014, H1_hESCs_Jin2013, IMR90_Dixon2012, K562_Rao2014, Gastrocnemius_medialis_skeletal_muscle_cells_ENCODE2012, THP-1_ENCODE2012, A549_ENCODE2012, HUVEC_Rao2014, HMEC_Rao2014, IMR90_Rao2014, Peripheral_blood_CD4+_T_cells_Johanson2018, GM12878_Rao2014, Jurkat_Lucic2019, Nalm6_Tian2019, Aortic_endothelial_cells_Lalonde2019	0.779173	Prostate	25.4071	Liver	0.0193849
rs66691851	ENSG00000175182.14	FAM131A	Whole_Blood	4.02712e-06	0.0330554	0.185138	0.105222	0.260849	0.399254	3	136435986	3	184335926	184348421	47899940	FALSE	H1_neuronal_progenitor_cells_Schmitt2016, Neuronal_progenitor_Dixon2015	3.81413	Brain_Cerebellum	44.0251	Liver	1.23177
rs177529	ENSG00000121892.14	PDS5A	Whole_Blood	3.31225e-06	0.0282269	-0.140526	-0.191372	-0.0870521	0.326866	4	39839536	4	39822863	39977956	0	TRUE	SK-N-MC_ENCODE2012, Brain_pericyte_ENCODE2012, Endothelial_of_hepatic_sinusoid_cells_ENCODE2012, H1_trophectoderm_cells_Schmitt2016, Brain_microvascular_endothelial_cells_ENCODE2012, Endometrial_microvascular_endothelial_cells_ENCODE2012, GM12878_Schmitt2016, Bladder_cells_Schmitt2016, H1_mesendoderm_cells_Schmitt2016, T47D_ENCODE2012, Aorta_cells_Schmitt2016, IMR90_Jin2013, H1_mesenchymal_stem_cells_Schmitt2016, Psoas_muscle_cells_Schmitt2016, Caki2_ENCODE2012, ACHN_ENCODE2012, Lung_cells_Schmitt2016, H1_hESCs_Dixon2012, SJCRH30_ENCODE2012, Dorsolateral_prefrontal_cortex_cells_Schmitt2016, LNCaP_clone_FGC_ENCODE2012, Pancreas_cells_Schmitt2016, Brain_astrocyte_ENCODE2012, A549_ENCODE2012, Spleen_cells_Schmitt2016, G401_ENCODE2012, Hippocampus_cells_Schmitt2016, H1_hESCs_Schmitt2016, RPMI7951_ENCODE2012, HepG2_ENCODE2012, T_cells_of_acute_lymphoblastic_leukemia_Kloetgen2019, Liver_cells_Schmitt2016, Small_intenstine_cells_Schmitt2016, Adrenal_gland_cells_Schmitt2016, Cortical_plate_neurons_Won2016, Spinal_cord_astrocyte_ENCODE2012, Germinal_zone_neurons_Won2016, Ovary_cells_Schmitt2016, Right_ventricle_cells_Schmitt2016, Panc1_ENCODE2012, H1_neuronal_progenitor_cells_Schmitt2016, Peripheral_blood_T_cells_Kloetgen2019, DLD1_ENCODE2012, SK-MEL-5_ENCODE2012, Left_ventricle_cells_Schmitt2016, NCI-H460_ENCODE2012, Neuronal_progenitor_Dixon2015, SK-N-DZ_ENCODE2012, GM12878_Rao2014, H1_hESCs_Jin2013, IMR90_Dixon2012, K562_Rao2014, Gastrocnemius_medialis_skeletal_muscle_cells_ENCODE2012, A549_ENCODE2012, THP-1_ENCODE2012, Jurkat_Lucic2019, HUVEC_Rao2014, NHEK_Rao2014, KBM7_Rao2014, HeLa_Rao2014, HMEC_Rao2014, Peripheral_blood_CD8+_T_cells_Johanson2018, Transverse_colon_cells_ENCODE2012, IMR90_Rao2014, Peripheral_blood_B_cells_Johanson2018, GM12878_Rao2014, Peripheral_blood_CD4+_T_cells_Johanson2018, Nalm6_Tian2019, K562_Belaghzal2017, Aortic_endothelial_cells_Lalonde2019	6.12608	Cells_EBV-transformed_lymphocytes	53.6976	Whole_Blood	6.12608
rs7671295	ENSG00000121892.14	PDS5A	Whole_Blood	3.34238e-06	0.0284691	-0.141219	-0.194478	-0.088698	0.324627	4	39852592	4	39822863	39977956	0	TRUE	Brain_pericyte_ENCODE2012, SK-N-MC_ENCODE2012, Endothelial_of_hepatic_sinusoid_cells_ENCODE2012, H1_trophectoderm_cells_Schmitt2016, Brain_microvascular_endothelial_cells_ENCODE2012, Endometrial_microvascular_endothelial_cells_ENCODE2012, GM12878_Schmitt2016, Bladder_cells_Schmitt2016, H1_mesendoderm_cells_Schmitt2016, T47D_ENCODE2012, Aorta_cells_Schmitt2016, IMR90_Jin2013, H1_mesenchymal_stem_cells_Schmitt2016, Psoas_muscle_cells_Schmitt2016, Caki2_ENCODE2012, ACHN_ENCODE2012, Lung_cells_Schmitt2016, H1_hESCs_Dixon2012, SJCRH30_ENCODE2012, Dorsolateral_prefrontal_cortex_cells_Schmitt2016, LNCaP_clone_FGC_ENCODE2012, Pancreas_cells_Schmitt2016, Brain_astrocyte_ENCODE2012, A549_ENCODE2012, Spleen_cells_Schmitt2016, G401_ENCODE2012, Hippocampus_cells_Schmitt2016, H1_hESCs_Schmitt2016, RPMI7951_ENCODE2012, HepG2_ENCODE2012, T_cells_of_acute_lymphoblastic_leukemia_Kloetgen2019, Liver_cells_Schmitt2016, Small_intenstine_cells_Schmitt2016, Adrenal_gland_cells_Schmitt2016, Cortical_plate_neurons_Won2016, Spinal_cord_astrocyte_ENCODE2012, Germinal_zone_neurons_Won2016, Ovary_cells_Schmitt2016, Right_ventricle_cells_Schmitt2016, Panc1_ENCODE2012, H1_neuronal_progenitor_cells_Schmitt2016, Peripheral_blood_T_cells_Kloetgen2019, DLD1_ENCODE2012, SK-MEL-5_ENCODE2012, Left_ventricle_cells_Schmitt2016, NCI-H460_ENCODE2012, Neuronal_progenitor_Dixon2015, SK-N-DZ_ENCODE2012, GM12878_Rao2014, H1_hESCs_Jin2013, IMR90_Dixon2012, K562_Rao2014, Gastrocnemius_medialis_skeletal_muscle_cells_ENCODE2012, A549_ENCODE2012, THP-1_ENCODE2012, Jurkat_Lucic2019, HUVEC_Rao2014, NHEK_Rao2014, KBM7_Rao2014, HeLa_Rao2014, HMEC_Rao2014, Peripheral_blood_CD8+_T_cells_Johanson2018, Transverse_colon_cells_ENCODE2012, IMR90_Rao2014, Peripheral_blood_B_cells_Johanson2018, GM12878_Rao2014, Peripheral_blood_CD4+_T_cells_Johanson2018, Nalm6_Tian2019, K562_Belaghzal2017, Aortic_endothelial_cells_Lalonde2019	6.12608	Cells_EBV-transformed_lymphocytes	53.6976	Whole_Blood	6.12608
rs301901	ENSG00000250155.1	CTD-2353F22.1	Whole_Blood	7.04928e-10	1.59492e-05	-0.582852	-0.754648	-0.387494	0.491045	5	37046524	5	36666214	36725195	321329	TRUE	Endothelial_of_hepatic_sinusoid_cells_ENCODE2012, H1_trophectoderm_cells_Schmitt2016, Endometrial_microvascular_endothelial_cells_ENCODE2012, GM12878_Schmitt2016, H1_mesendoderm_cells_Schmitt2016, Aorta_cells_Schmitt2016, T47D_ENCODE2012, H1_mesenchymal_stem_cells_Schmitt2016, IMR90_Jin2013, Caki2_ENCODE2012, LNCaP_clone_FGC_ENCODE2012, Brain_astrocyte_ENCODE2012, H1_hESCs_Dixon2012, G401_ENCODE2012, Hippocampus_cells_Schmitt2016, H1_hESCs_Schmitt2016, RPMI7951_ENCODE2012, T_cells_of_acute_lymphoblastic_leukemia_Kloetgen2019, Liver_cells_Schmitt2016, Adrenal_gland_cells_Schmitt2016, HepG2_ENCODE2012, Cortical_plate_neurons_Won2016, Germinal_zone_neurons_Won2016, H1_neuronal_progenitor_cells_Schmitt2016, Panc1_ENCODE2012, Peripheral_blood_T_cells_Kloetgen2019, SK-MEL-5_ENCODE2012, Left_ventricle_cells_Schmitt2016, NCI-H460_ENCODE2012, H1_hESCs_Jin2013, IMR90_Dixon2012, Neuronal_progenitor_Dixon2015, GM12878_Rao2014, K562_Rao2014, Gastrocnemius_medialis_skeletal_muscle_cells_ENCODE2012, A549_ENCODE2012, THP-1_ENCODE2012, Jurkat_Lucic2019, HUVEC_Rao2014, NHEK_Rao2014, HeLa_Rao2014, KBM7_Rao2014, HMEC_Rao2014, Peripheral_blood_CD8+_T_cells_Johanson2018, Transverse_colon_cells_ENCODE2012, IMR90_Rao2014, Peripheral_blood_B_cells_Johanson2018, GM12878_Rao2014, Peripheral_blood_CD4+_T_cells_Johanson2018, Nalm6_Tian2019, K562_Belaghzal2017, Aortic_endothelial_cells_Lalonde2019	0.497857	Cells_EBV-transformed_lymphocytes	15.4015	Pancreas	0.0334767
rs300053	ENSG00000250155.1	CTD-2353F22.1	Whole_Blood	5.02878e-10	1.16295e-05	-0.585913	-0.754366	-0.405232	0.491045	5	37075443	5	36666214	36725195	350248	TRUE	SK-N-MC_ENCODE2012, Endothelial_of_hepatic_sinusoid_cells_ENCODE2012, H1_trophectoderm_cells_Schmitt2016, GM12878_Schmitt2016, H1_mesendoderm_cells_Schmitt2016, T47D_ENCODE2012, IMR90_Jin2013, H1_mesenchymal_stem_cells_Schmitt2016, Caki2_ENCODE2012, Psoas_muscle_cells_Schmitt2016, H1_hESCs_Dixon2012, Dorsolateral_prefrontal_cortex_cells_Schmitt2016, LNCaP_clone_FGC_ENCODE2012, Brain_astrocyte_ENCODE2012, A549_ENCODE2012, G401_ENCODE2012, Hippocampus_cells_Schmitt2016, H1_hESCs_Schmitt2016, RPMI7951_ENCODE2012, T_cells_of_acute_lymphoblastic_leukemia_Kloetgen2019, Liver_cells_Schmitt2016, HepG2_ENCODE2012, Cortical_plate_neurons_Won2016, Germinal_zone_neurons_Won2016, Ovary_cells_Schmitt2016, Right_ventricle_cells_Schmitt2016, Panc1_ENCODE2012, H1_neuronal_progenitor_cells_Schmitt2016, Peripheral_blood_T_cells_Kloetgen2019, SK-MEL-5_ENCODE2012, Left_ventricle_cells_Schmitt2016, NCI-H460_ENCODE2012, SK-N-DZ_ENCODE2012, H1_hESCs_Jin2013, IMR90_Dixon2012, Neuronal_progenitor_Dixon2015, GM12878_Rao2014, K562_Rao2014, A549_ENCODE2012, THP-1_ENCODE2012, NHEK_Rao2014, HeLa_Rao2014, HMEC_Rao2014, GM12878_Rao2014, Jurkat_Lucic2019, Nalm6_Tian2019, K562_Belaghzal2017, Aortic_endothelial_cells_Lalonde2019	0.497857	Cells_EBV-transformed_lymphocytes	15.4015	Pancreas	0.0334767
rs301901	ENSG00000250155.1	CTD-2353F22.1	Cells_EBV-transformed_lymphocytes	5.486e-06	0.0430641	-0.956396	-1.31382	-0.622682	0.493197	5	37046524	5	36666214	36725195	321329	TRUE	Endothelial_of_hepatic_sinusoid_cells_ENCODE2012, H1_trophectoderm_cells_Schmitt2016, Endometrial_microvascular_endothelial_cells_ENCODE2012, GM12878_Schmitt2016, H1_mesendoderm_cells_Schmitt2016, Aorta_cells_Schmitt2016, T47D_ENCODE2012, H1_mesenchymal_stem_cells_Schmitt2016, IMR90_Jin2013, Caki2_ENCODE2012, LNCaP_clone_FGC_ENCODE2012, Brain_astrocyte_ENCODE2012, H1_hESCs_Dixon2012, G401_ENCODE2012, Hippocampus_cells_Schmitt2016, H1_hESCs_Schmitt2016, RPMI7951_ENCODE2012, T_cells_of_acute_lymphoblastic_leukemia_Kloetgen2019, Liver_cells_Schmitt2016, Adrenal_gland_cells_Schmitt2016, HepG2_ENCODE2012, Cortical_plate_neurons_Won2016, Germinal_zone_neurons_Won2016, H1_neuronal_progenitor_cells_Schmitt2016, Panc1_ENCODE2012, Peripheral_blood_T_cells_Kloetgen2019, SK-MEL-5_ENCODE2012, Left_ventricle_cells_Schmitt2016, NCI-H460_ENCODE2012, H1_hESCs_Jin2013, IMR90_Dixon2012, Neuronal_progenitor_Dixon2015, GM12878_Rao2014, K562_Rao2014, Gastrocnemius_medialis_skeletal_muscle_cells_ENCODE2012, A549_ENCODE2012, THP-1_ENCODE2012, Jurkat_Lucic2019, HUVEC_Rao2014, NHEK_Rao2014, HeLa_Rao2014, KBM7_Rao2014, HMEC_Rao2014, Peripheral_blood_CD8+_T_cells_Johanson2018, Transverse_colon_cells_ENCODE2012, IMR90_Rao2014, Peripheral_blood_B_cells_Johanson2018, GM12878_Rao2014, Peripheral_blood_CD4+_T_cells_Johanson2018, Nalm6_Tian2019, K562_Belaghzal2017, Aortic_endothelial_cells_Lalonde2019	15.4015	Cells_EBV-transformed_lymphocytes	15.4015	Pancreas	0.0334767
rs301901	ENSG00000250155.1	CTD-2353F22.1	Spleen	1.31954e-06	0.0127457	-0.847744	-1.12248	-0.596493	0.491189	5	37046524	5	36666214	36725195	321329	TRUE	Endothelial_of_hepatic_sinusoid_cells_ENCODE2012, H1_trophectoderm_cells_Schmitt2016, Endometrial_microvascular_endothelial_cells_ENCODE2012, GM12878_Schmitt2016, H1_mesendoderm_cells_Schmitt2016, Aorta_cells_Schmitt2016, T47D_ENCODE2012, H1_mesenchymal_stem_cells_Schmitt2016, IMR90_Jin2013, Caki2_ENCODE2012, LNCaP_clone_FGC_ENCODE2012, Brain_astrocyte_ENCODE2012, H1_hESCs_Dixon2012, G401_ENCODE2012, Hippocampus_cells_Schmitt2016, H1_hESCs_Schmitt2016, RPMI7951_ENCODE2012, T_cells_of_acute_lymphoblastic_leukemia_Kloetgen2019, Liver_cells_Schmitt2016, Adrenal_gland_cells_Schmitt2016, HepG2_ENCODE2012, Cortical_plate_neurons_Won2016, Germinal_zone_neurons_Won2016, H1_neuronal_progenitor_cells_Schmitt2016, Panc1_ENCODE2012, Peripheral_blood_T_cells_Kloetgen2019, SK-MEL-5_ENCODE2012, Left_ventricle_cells_Schmitt2016, NCI-H460_ENCODE2012, H1_hESCs_Jin2013, IMR90_Dixon2012, Neuronal_progenitor_Dixon2015, GM12878_Rao2014, K562_Rao2014, Gastrocnemius_medialis_skeletal_muscle_cells_ENCODE2012, A549_ENCODE2012, THP-1_ENCODE2012, Jurkat_Lucic2019, HUVEC_Rao2014, NHEK_Rao2014, HeLa_Rao2014, KBM7_Rao2014, HMEC_Rao2014, Peripheral_blood_CD8+_T_cells_Johanson2018, Transverse_colon_cells_ENCODE2012, IMR90_Rao2014, Peripheral_blood_B_cells_Johanson2018, GM12878_Rao2014, Peripheral_blood_CD4+_T_cells_Johanson2018, Nalm6_Tian2019, K562_Belaghzal2017, Aortic_endothelial_cells_Lalonde2019	1.49179	Cells_EBV-transformed_lymphocytes	15.4015	Pancreas	0.0334767
rs300053	ENSG00000250155.1	CTD-2353F22.1	Spleen	9.54999e-07	0.00963649	-0.86299	-1.14141	-0.601892	0.495595	5	37075443	5	36666214	36725195	350248	TRUE	SK-N-MC_ENCODE2012, Endothelial_of_hepatic_sinusoid_cells_ENCODE2012, H1_trophectoderm_cells_Schmitt2016, GM12878_Schmitt2016, H1_mesendoderm_cells_Schmitt2016, T47D_ENCODE2012, IMR90_Jin2013, H1_mesenchymal_stem_cells_Schmitt2016, Caki2_ENCODE2012, Psoas_muscle_cells_Schmitt2016, H1_hESCs_Dixon2012, Dorsolateral_prefrontal_cortex_cells_Schmitt2016, LNCaP_clone_FGC_ENCODE2012, Brain_astrocyte_ENCODE2012, A549_ENCODE2012, G401_ENCODE2012, Hippocampus_cells_Schmitt2016, H1_hESCs_Schmitt2016, RPMI7951_ENCODE2012, T_cells_of_acute_lymphoblastic_leukemia_Kloetgen2019, Liver_cells_Schmitt2016, HepG2_ENCODE2012, Cortical_plate_neurons_Won2016, Germinal_zone_neurons_Won2016, Ovary_cells_Schmitt2016, Right_ventricle_cells_Schmitt2016, Panc1_ENCODE2012, H1_neuronal_progenitor_cells_Schmitt2016, Peripheral_blood_T_cells_Kloetgen2019, SK-MEL-5_ENCODE2012, Left_ventricle_cells_Schmitt2016, NCI-H460_ENCODE2012, SK-N-DZ_ENCODE2012, H1_hESCs_Jin2013, IMR90_Dixon2012, Neuronal_progenitor_Dixon2015, GM12878_Rao2014, K562_Rao2014, A549_ENCODE2012, THP-1_ENCODE2012, NHEK_Rao2014, HeLa_Rao2014, HMEC_Rao2014, GM12878_Rao2014, Jurkat_Lucic2019, Nalm6_Tian2019, K562_Belaghzal2017, Aortic_endothelial_cells_Lalonde2019	1.49179	Cells_EBV-transformed_lymphocytes	15.4015	Pancreas	0.0334767
rs301901	ENSG00000250155.1	CTD-2353F22.1	Lung	1.32066e-07	0.00171308	-0.546445	-0.714354	-0.367403	0.495146	5	37046524	5	36666214	36725195	321329	TRUE	Endothelial_of_hepatic_sinusoid_cells_ENCODE2012, H1_trophectoderm_cells_Schmitt2016, Endometrial_microvascular_endothelial_cells_ENCODE2012, GM12878_Schmitt2016, H1_mesendoderm_cells_Schmitt2016, Aorta_cells_Schmitt2016, T47D_ENCODE2012, H1_mesenchymal_stem_cells_Schmitt2016, IMR90_Jin2013, Caki2_ENCODE2012, LNCaP_clone_FGC_ENCODE2012, Brain_astrocyte_ENCODE2012, H1_hESCs_Dixon2012, G401_ENCODE2012, Hippocampus_cells_Schmitt2016, H1_hESCs_Schmitt2016, RPMI7951_ENCODE2012, T_cells_of_acute_lymphoblastic_leukemia_Kloetgen2019, Liver_cells_Schmitt2016, Adrenal_gland_cells_Schmitt2016, HepG2_ENCODE2012, Cortical_plate_neurons_Won2016, Germinal_zone_neurons_Won2016, H1_neuronal_progenitor_cells_Schmitt2016, Panc1_ENCODE2012, Peripheral_blood_T_cells_Kloetgen2019, SK-MEL-5_ENCODE2012, Left_ventricle_cells_Schmitt2016, NCI-H460_ENCODE2012, H1_hESCs_Jin2013, IMR90_Dixon2012, Neuronal_progenitor_Dixon2015, GM12878_Rao2014, K562_Rao2014, Gastrocnemius_medialis_skeletal_muscle_cells_ENCODE2012, A549_ENCODE2012, THP-1_ENCODE2012, Jurkat_Lucic2019, HUVEC_Rao2014, NHEK_Rao2014, HeLa_Rao2014, KBM7_Rao2014, HMEC_Rao2014, Peripheral_blood_CD8+_T_cells_Johanson2018, Transverse_colon_cells_ENCODE2012, IMR90_Rao2014, Peripheral_blood_B_cells_Johanson2018, GM12878_Rao2014, Peripheral_blood_CD4+_T_cells_Johanson2018, Nalm6_Tian2019, K562_Belaghzal2017, Aortic_endothelial_cells_Lalonde2019	0.715713	Cells_EBV-transformed_lymphocytes	15.4015	Pancreas	0.0334767
rs300053	ENSG00000250155.1	CTD-2353F22.1	Lung	1.47046e-07	0.00188112	-0.553769	-0.72857	-0.388786	0.496117	5	37075443	5	36666214	36725195	350248	TRUE	SK-N-MC_ENCODE2012, Endothelial_of_hepatic_sinusoid_cells_ENCODE2012, H1_trophectoderm_cells_Schmitt2016, GM12878_Schmitt2016, H1_mesendoderm_cells_Schmitt2016, T47D_ENCODE2012, IMR90_Jin2013, H1_mesenchymal_stem_cells_Schmitt2016, Caki2_ENCODE2012, Psoas_muscle_cells_Schmitt2016, H1_hESCs_Dixon2012, Dorsolateral_prefrontal_cortex_cells_Schmitt2016, LNCaP_clone_FGC_ENCODE2012, Brain_astrocyte_ENCODE2012, A549_ENCODE2012, G401_ENCODE2012, Hippocampus_cells_Schmitt2016, H1_hESCs_Schmitt2016, RPMI7951_ENCODE2012, T_cells_of_acute_lymphoblastic_leukemia_Kloetgen2019, Liver_cells_Schmitt2016, HepG2_ENCODE2012, Cortical_plate_neurons_Won2016, Germinal_zone_neurons_Won2016, Ovary_cells_Schmitt2016, Right_ventricle_cells_Schmitt2016, Panc1_ENCODE2012, H1_neuronal_progenitor_cells_Schmitt2016, Peripheral_blood_T_cells_Kloetgen2019, SK-MEL-5_ENCODE2012, Left_ventricle_cells_Schmitt2016, NCI-H460_ENCODE2012, SK-N-DZ_ENCODE2012, H1_hESCs_Jin2013, IMR90_Dixon2012, Neuronal_progenitor_Dixon2015, GM12878_Rao2014, K562_Rao2014, A549_ENCODE2012, THP-1_ENCODE2012, NHEK_Rao2014, HeLa_Rao2014, HMEC_Rao2014, GM12878_Rao2014, Jurkat_Lucic2019, Nalm6_Tian2019, K562_Belaghzal2017, Aortic_endothelial_cells_Lalonde2019	0.715713	Cells_EBV-transformed_lymphocytes	15.4015	Pancreas	0.0334767
rs301901	ENSG00000250155.1	CTD-2353F22.1	Nerve_Tibial	8.42865e-07	0.00870461	-0.434052	-0.631882	-0.273897	0.5	5	37046524	5	36666214	36725195	321329	TRUE	Endothelial_of_hepatic_sinusoid_cells_ENCODE2012, H1_trophectoderm_cells_Schmitt2016, Endometrial_microvascular_endothelial_cells_ENCODE2012, GM12878_Schmitt2016, H1_mesendoderm_cells_Schmitt2016, Aorta_cells_Schmitt2016, T47D_ENCODE2012, H1_mesenchymal_stem_cells_Schmitt2016, IMR90_Jin2013, Caki2_ENCODE2012, LNCaP_clone_FGC_ENCODE2012, Brain_astrocyte_ENCODE2012, H1_hESCs_Dixon2012, G401_ENCODE2012, Hippocampus_cells_Schmitt2016, H1_hESCs_Schmitt2016, RPMI7951_ENCODE2012, T_cells_of_acute_lymphoblastic_leukemia_Kloetgen2019, Liver_cells_Schmitt2016, Adrenal_gland_cells_Schmitt2016, HepG2_ENCODE2012, Cortical_plate_neurons_Won2016, Germinal_zone_neurons_Won2016, H1_neuronal_progenitor_cells_Schmitt2016, Panc1_ENCODE2012, Peripheral_blood_T_cells_Kloetgen2019, SK-MEL-5_ENCODE2012, Left_ventricle_cells_Schmitt2016, NCI-H460_ENCODE2012, H1_hESCs_Jin2013, IMR90_Dixon2012, Neuronal_progenitor_Dixon2015, GM12878_Rao2014, K562_Rao2014, Gastrocnemius_medialis_skeletal_muscle_cells_ENCODE2012, A549_ENCODE2012, THP-1_ENCODE2012, Jurkat_Lucic2019, HUVEC_Rao2014, NHEK_Rao2014, HeLa_Rao2014, KBM7_Rao2014, HMEC_Rao2014, Peripheral_blood_CD8+_T_cells_Johanson2018, Transverse_colon_cells_ENCODE2012, IMR90_Rao2014, Peripheral_blood_B_cells_Johanson2018, GM12878_Rao2014, Peripheral_blood_CD4+_T_cells_Johanson2018, Nalm6_Tian2019, K562_Belaghzal2017, Aortic_endothelial_cells_Lalonde2019	0.594008	Cells_EBV-transformed_lymphocytes	15.4015	Pancreas	0.0334767
rs300053	ENSG00000250155.1	CTD-2353F22.1	Nerve_Tibial	8.4505e-07	0.00871642	-0.438348	-0.607379	-0.264191	0.49718	5	37075443	5	36666214	36725195	350248	TRUE	SK-N-MC_ENCODE2012, Endothelial_of_hepatic_sinusoid_cells_ENCODE2012, H1_trophectoderm_cells_Schmitt2016, GM12878_Schmitt2016, H1_mesendoderm_cells_Schmitt2016, T47D_ENCODE2012, IMR90_Jin2013, H1_mesenchymal_stem_cells_Schmitt2016, Caki2_ENCODE2012, Psoas_muscle_cells_Schmitt2016, H1_hESCs_Dixon2012, Dorsolateral_prefrontal_cortex_cells_Schmitt2016, LNCaP_clone_FGC_ENCODE2012, Brain_astrocyte_ENCODE2012, A549_ENCODE2012, G401_ENCODE2012, Hippocampus_cells_Schmitt2016, H1_hESCs_Schmitt2016, RPMI7951_ENCODE2012, T_cells_of_acute_lymphoblastic_leukemia_Kloetgen2019, Liver_cells_Schmitt2016, HepG2_ENCODE2012, Cortical_plate_neurons_Won2016, Germinal_zone_neurons_Won2016, Ovary_cells_Schmitt2016, Right_ventricle_cells_Schmitt2016, Panc1_ENCODE2012, H1_neuronal_progenitor_cells_Schmitt2016, Peripheral_blood_T_cells_Kloetgen2019, SK-MEL-5_ENCODE2012, Left_ventricle_cells_Schmitt2016, NCI-H460_ENCODE2012, SK-N-DZ_ENCODE2012, H1_hESCs_Jin2013, IMR90_Dixon2012, Neuronal_progenitor_Dixon2015, GM12878_Rao2014, K562_Rao2014, A549_ENCODE2012, THP-1_ENCODE2012, NHEK_Rao2014, HeLa_Rao2014, HMEC_Rao2014, GM12878_Rao2014, Jurkat_Lucic2019, Nalm6_Tian2019, K562_Belaghzal2017, Aortic_endothelial_cells_Lalonde2019	0.594008	Cells_EBV-transformed_lymphocytes	15.4015	Pancreas	0.0334767
rs7799441	ENSG00000146826.16	C7orf43	Whole_Blood	2.68965e-12	1.02804e-07	0.22241	0.16862	0.28596	0.495522	7	100178649	7	100154420	100158715	19934	TRUE	Brain_pericyte_ENCODE2012, SK-N-MC_ENCODE2012, Endothelial_of_hepatic_sinusoid_cells_ENCODE2012, Brain_microvascular_endothelial_cells_ENCODE2012, Endometrial_microvascular_endothelial_cells_ENCODE2012, GM12878_Schmitt2016, Bladder_cells_Schmitt2016, H1_mesendoderm_cells_Schmitt2016, H1_trophectoderm_cells_Schmitt2016, T47D_ENCODE2012, Aorta_cells_Schmitt2016, IMR90_Jin2013, H1_mesenchymal_stem_cells_Schmitt2016, Psoas_muscle_cells_Schmitt2016, Caki2_ENCODE2012, ACHN_ENCODE2012, Lung_cells_Schmitt2016, H1_hESCs_Dixon2012, SJCRH30_ENCODE2012, Dorsolateral_prefrontal_cortex_cells_Schmitt2016, LNCaP_clone_FGC_ENCODE2012, Pancreas_cells_Schmitt2016, Brain_astrocyte_ENCODE2012, A549_ENCODE2012, Spleen_cells_Schmitt2016, G401_ENCODE2012, Hippocampus_cells_Schmitt2016, H1_hESCs_Schmitt2016, RPMI7951_ENCODE2012, HepG2_ENCODE2012, T_cells_of_acute_lymphoblastic_leukemia_Kloetgen2019, Liver_cells_Schmitt2016, Small_intenstine_cells_Schmitt2016, Adrenal_gland_cells_Schmitt2016, Cortical_plate_neurons_Won2016, Spinal_cord_astrocyte_ENCODE2012, Germinal_zone_neurons_Won2016, Ovary_cells_Schmitt2016, Right_ventricle_cells_Schmitt2016, Panc1_ENCODE2012, H1_neuronal_progenitor_cells_Schmitt2016, Peripheral_blood_T_cells_Kloetgen2019, DLD1_ENCODE2012, SK-MEL-5_ENCODE2012, Left_ventricle_cells_Schmitt2016, NCI-H460_ENCODE2012, Neuronal_progenitor_Dixon2015, SK-N-DZ_ENCODE2012, GM12878_Rao2014, H1_hESCs_Jin2013, IMR90_Dixon2012, K562_Rao2014, A549_ENCODE2012, THP-1_ENCODE2012, NHEK_Rao2014, HeLa_Rao2014, KBM7_Rao2014, IMR90_Rao2014, Peripheral_blood_B_cells_Johanson2018, GM12878_Rao2014, Peripheral_blood_CD4+_T_cells_Johanson2018, Jurkat_Lucic2019, K562_Belaghzal2017, Aortic_endothelial_cells_Lalonde2019	39.7148	Testis	78.6557	Muscle_Skeletal	4.63998
rs4727449	ENSG00000130939.18	UBE4B	Vagina	1.81677e-06	0.0166356	0.796696	0.618559	1.09096	0.159574	7	100188127	1	10032832	10181239	NA	FALSE	Liver_cells_Schmitt2016, KBM7_Rao2014	27.3596	Brain_Cerebellar_Hemisphere	45.5056	Liver	7.51895
rs111444407	ENSG00000118217.5	ATF6	Prostate	3.29189e-06	0.0280676	-0.444143	-0.596688	-0.27642	0.183258	19	19247398	1	161766294	161964070	NA	FALSE	IMR90_Jin2013, HepG2_ENCODE2012	17.2712	Artery_Tibial	24.3321	Heart_Left_Ventricle	4.95394
rs6791142	ENSG00000158186.12	MRAS	Prostate	4.42512e-06	0.0359516	-0.273812	-0.37511	-0.172339	0.393665	3	136658535	3	138347648	138405534	1689113	FALSE	SK-N-MC_ENCODE2012, Endothelial_of_hepatic_sinusoid_cells_ENCODE2012, H1_trophectoderm_cells_Schmitt2016, GM12878_Schmitt2016, T47D_ENCODE2012, IMR90_Jin2013, Caki2_ENCODE2012, Dorsolateral_prefrontal_cortex_cells_Schmitt2016, Pancreas_cells_Schmitt2016, Brain_astrocyte_ENCODE2012, LNCaP_clone_FGC_ENCODE2012, A549_ENCODE2012, G401_ENCODE2012, Hippocampus_cells_Schmitt2016, H1_hESCs_Schmitt2016, RPMI7951_ENCODE2012, HepG2_ENCODE2012, Cortical_plate_neurons_Won2016, Germinal_zone_neurons_Won2016, DLD1_ENCODE2012, SK-MEL-5_ENCODE2012, Left_ventricle_cells_Schmitt2016, Peripheral_blood_T_cells_Kloetgen2019, Gastrocnemius_medialis_skeletal_muscle_cells_ENCODE2012, K562_Rao2014, THP-1_ENCODE2012, KBM7_Rao2014, NHEK_Rao2014, Peripheral_blood_CD4+_T_cells_Johanson2018, Nalm6_Tian2019, GM12878_Rao2014, Aortic_endothelial_cells_Lalonde2019	13.6783	Nerve_Tibial	114.61	Cells_EBV-transformed_lymphocytes	0.135774
rs13092193	ENSG00000204920.10	ZNF155	Cells_EBV-transformed_lymphocytes	1.92696e-06	0.0175008	-1.01476	-1.3283	-0.547764	0.231293	3	136521524	19	43967862	43996895	NA	FALSE	H1_neuronal_progenitor_cells_Schmitt2016, Neuronal_progenitor_Dixon2015	6.67044	Brain_Cerebellar_Hemisphere	7.00392	Pancreas	1.13303
rs177529	ENSG00000078177.13	N4BP2	Cells_EBV-transformed_lymphocytes	2.84829e-06	0.0247395	0.724247	0.460393	0.98961	0.329932	4	39839536	4	40056826	40158252	217290	TRUE	SK-N-MC_ENCODE2012, Endothelial_of_hepatic_sinusoid_cells_ENCODE2012, H1_trophectoderm_cells_Schmitt2016, Brain_microvascular_endothelial_cells_ENCODE2012, GM12878_Schmitt2016, Bladder_cells_Schmitt2016, H1_mesendoderm_cells_Schmitt2016, T47D_ENCODE2012, Aorta_cells_Schmitt2016, IMR90_Jin2013, H1_mesenchymal_stem_cells_Schmitt2016, Caki2_ENCODE2012, ACHN_ENCODE2012, H1_hESCs_Dixon2012, Lung_cells_Schmitt2016, LNCaP_clone_FGC_ENCODE2012, Pancreas_cells_Schmitt2016, Brain_astrocyte_ENCODE2012, A549_ENCODE2012, G401_ENCODE2012, Hippocampus_cells_Schmitt2016, H1_hESCs_Schmitt2016, RPMI7951_ENCODE2012, HepG2_ENCODE2012, T_cells_of_acute_lymphoblastic_leukemia_Kloetgen2019, Liver_cells_Schmitt2016, Small_intenstine_cells_Schmitt2016, Adrenal_gland_cells_Schmitt2016, Cortical_plate_neurons_Won2016, Germinal_zone_neurons_Won2016, Ovary_cells_Schmitt2016, Panc1_ENCODE2012, H1_neuronal_progenitor_cells_Schmitt2016, Peripheral_blood_T_cells_Kloetgen2019, DLD1_ENCODE2012, SK-MEL-5_ENCODE2012, Left_ventricle_cells_Schmitt2016, NCI-H460_ENCODE2012, Neuronal_progenitor_Dixon2015, GM12878_Rao2014, H1_hESCs_Jin2013, IMR90_Dixon2012, K562_Rao2014, A549_ENCODE2012, THP-1_ENCODE2012, NHEK_Rao2014, KBM7_Rao2014, HUVEC_Rao2014, HeLa_Rao2014, Peripheral_blood_CD8+_T_cells_Johanson2018, Transverse_colon_cells_ENCODE2012, IMR90_Rao2014, HMEC_Rao2014, Peripheral_blood_B_cells_Johanson2018, GM12878_Rao2014, Peripheral_blood_CD4+_T_cells_Johanson2018, Jurkat_Lucic2019, Nalm6_Tian2019, Aortic_endothelial_cells_Lalonde2019	7.48414	Cells_EBV-transformed_lymphocytes	7.48414	Brain_Putamen_basal_ganglia	0.34425
rs7671295	ENSG00000078177.13	N4BP2	Cells_EBV-transformed_lymphocytes	2.84829e-06	0.0247395	0.724247	0.460039	0.970681	0.329932	4	39852592	4	40056826	40158252	204234	TRUE	SK-N-MC_ENCODE2012, Endothelial_of_hepatic_sinusoid_cells_ENCODE2012, H1_trophectoderm_cells_Schmitt2016, GM12878_Schmitt2016, H1_mesendoderm_cells_Schmitt2016, T47D_ENCODE2012, Aorta_cells_Schmitt2016, H1_mesenchymal_stem_cells_Schmitt2016, IMR90_Jin2013, Caki2_ENCODE2012, ACHN_ENCODE2012, H1_hESCs_Dixon2012, LNCaP_clone_FGC_ENCODE2012, Brain_astrocyte_ENCODE2012, A549_ENCODE2012, G401_ENCODE2012, Spleen_cells_Schmitt2016, H1_hESCs_Schmitt2016, RPMI7951_ENCODE2012, HepG2_ENCODE2012, T_cells_of_acute_lymphoblastic_leukemia_Kloetgen2019, Liver_cells_Schmitt2016, Cortical_plate_neurons_Won2016, Germinal_zone_neurons_Won2016, Right_ventricle_cells_Schmitt2016, Panc1_ENCODE2012, Peripheral_blood_T_cells_Kloetgen2019, DLD1_ENCODE2012, SK-MEL-5_ENCODE2012, Left_ventricle_cells_Schmitt2016, NCI-H460_ENCODE2012, GM12878_Rao2014, H1_hESCs_Jin2013, IMR90_Dixon2012, K562_Rao2014, A549_ENCODE2012, THP-1_ENCODE2012, Jurkat_Lucic2019, NHEK_Rao2014, KBM7_Rao2014, HeLa_Rao2014, Peripheral_blood_CD8+_T_cells_Johanson2018, Transverse_colon_cells_ENCODE2012, IMR90_Rao2014, HMEC_Rao2014, Peripheral_blood_B_cells_Johanson2018, Peripheral_blood_CD4+_T_cells_Johanson2018, GM12878_Rao2014, Nalm6_Tian2019, K562_Belaghzal2017, Aortic_endothelial_cells_Lalonde2019	7.48414	Cells_EBV-transformed_lymphocytes	7.48414	Brain_Putamen_basal_ganglia	0.34425
rs177529	ENSG00000078177.13	N4BP2	Skin_Not_Sun_Exposed_Suprapubic	2.31669e-08	0.000372096	0.325601	0.214376	0.44315	0.300774	4	39839536	4	40056826	40158252	217290	TRUE	SK-N-MC_ENCODE2012, Endothelial_of_hepatic_sinusoid_cells_ENCODE2012, H1_trophectoderm_cells_Schmitt2016, Brain_microvascular_endothelial_cells_ENCODE2012, GM12878_Schmitt2016, Bladder_cells_Schmitt2016, H1_mesendoderm_cells_Schmitt2016, T47D_ENCODE2012, Aorta_cells_Schmitt2016, IMR90_Jin2013, H1_mesenchymal_stem_cells_Schmitt2016, Caki2_ENCODE2012, ACHN_ENCODE2012, H1_hESCs_Dixon2012, Lung_cells_Schmitt2016, LNCaP_clone_FGC_ENCODE2012, Pancreas_cells_Schmitt2016, Brain_astrocyte_ENCODE2012, A549_ENCODE2012, G401_ENCODE2012, Hippocampus_cells_Schmitt2016, H1_hESCs_Schmitt2016, RPMI7951_ENCODE2012, HepG2_ENCODE2012, T_cells_of_acute_lymphoblastic_leukemia_Kloetgen2019, Liver_cells_Schmitt2016, Small_intenstine_cells_Schmitt2016, Adrenal_gland_cells_Schmitt2016, Cortical_plate_neurons_Won2016, Germinal_zone_neurons_Won2016, Ovary_cells_Schmitt2016, Panc1_ENCODE2012, H1_neuronal_progenitor_cells_Schmitt2016, Peripheral_blood_T_cells_Kloetgen2019, DLD1_ENCODE2012, SK-MEL-5_ENCODE2012, Left_ventricle_cells_Schmitt2016, NCI-H460_ENCODE2012, Neuronal_progenitor_Dixon2015, GM12878_Rao2014, H1_hESCs_Jin2013, IMR90_Dixon2012, K562_Rao2014, A549_ENCODE2012, THP-1_ENCODE2012, NHEK_Rao2014, KBM7_Rao2014, HUVEC_Rao2014, HeLa_Rao2014, Peripheral_blood_CD8+_T_cells_Johanson2018, Transverse_colon_cells_ENCODE2012, IMR90_Rao2014, HMEC_Rao2014, Peripheral_blood_B_cells_Johanson2018, GM12878_Rao2014, Peripheral_blood_CD4+_T_cells_Johanson2018, Jurkat_Lucic2019, Nalm6_Tian2019, Aortic_endothelial_cells_Lalonde2019	3.36902	Cells_EBV-transformed_lymphocytes	7.48414	Brain_Putamen_basal_ganglia	0.34425
rs7671295	ENSG00000078177.13	N4BP2	Skin_Not_Sun_Exposed_Suprapubic	1.34338e-08	0.000226654	0.330142	0.226134	0.437366	0.297872	4	39852592	4	40056826	40158252	204234	TRUE	SK-N-MC_ENCODE2012, Endothelial_of_hepatic_sinusoid_cells_ENCODE2012, H1_trophectoderm_cells_Schmitt2016, GM12878_Schmitt2016, H1_mesendoderm_cells_Schmitt2016, T47D_ENCODE2012, Aorta_cells_Schmitt2016, H1_mesenchymal_stem_cells_Schmitt2016, IMR90_Jin2013, Caki2_ENCODE2012, ACHN_ENCODE2012, H1_hESCs_Dixon2012, LNCaP_clone_FGC_ENCODE2012, Brain_astrocyte_ENCODE2012, A549_ENCODE2012, G401_ENCODE2012, Spleen_cells_Schmitt2016, H1_hESCs_Schmitt2016, RPMI7951_ENCODE2012, HepG2_ENCODE2012, T_cells_of_acute_lymphoblastic_leukemia_Kloetgen2019, Liver_cells_Schmitt2016, Cortical_plate_neurons_Won2016, Germinal_zone_neurons_Won2016, Right_ventricle_cells_Schmitt2016, Panc1_ENCODE2012, Peripheral_blood_T_cells_Kloetgen2019, DLD1_ENCODE2012, SK-MEL-5_ENCODE2012, Left_ventricle_cells_Schmitt2016, NCI-H460_ENCODE2012, GM12878_Rao2014, H1_hESCs_Jin2013, IMR90_Dixon2012, K562_Rao2014, A549_ENCODE2012, THP-1_ENCODE2012, Jurkat_Lucic2019, NHEK_Rao2014, KBM7_Rao2014, HeLa_Rao2014, Peripheral_blood_CD8+_T_cells_Johanson2018, Transverse_colon_cells_ENCODE2012, IMR90_Rao2014, HMEC_Rao2014, Peripheral_blood_B_cells_Johanson2018, Peripheral_blood_CD4+_T_cells_Johanson2018, GM12878_Rao2014, Nalm6_Tian2019, K562_Belaghzal2017, Aortic_endothelial_cells_Lalonde2019	3.36902	Cells_EBV-transformed_lymphocytes	7.48414	Brain_Putamen_basal_ganglia	0.34425
rs177529	ENSG00000078177.13	N4BP2	Stomach	1.16793e-07	0.00154005	0.524896	0.364397	0.700475	0.290123	4	39839536	4	40056826	40158252	217290	TRUE	SK-N-MC_ENCODE2012, Endothelial_of_hepatic_sinusoid_cells_ENCODE2012, H1_trophectoderm_cells_Schmitt2016, Brain_microvascular_endothelial_cells_ENCODE2012, GM12878_Schmitt2016, Bladder_cells_Schmitt2016, H1_mesendoderm_cells_Schmitt2016, T47D_ENCODE2012, Aorta_cells_Schmitt2016, IMR90_Jin2013, H1_mesenchymal_stem_cells_Schmitt2016, Caki2_ENCODE2012, ACHN_ENCODE2012, H1_hESCs_Dixon2012, Lung_cells_Schmitt2016, LNCaP_clone_FGC_ENCODE2012, Pancreas_cells_Schmitt2016, Brain_astrocyte_ENCODE2012, A549_ENCODE2012, G401_ENCODE2012, Hippocampus_cells_Schmitt2016, H1_hESCs_Schmitt2016, RPMI7951_ENCODE2012, HepG2_ENCODE2012, T_cells_of_acute_lymphoblastic_leukemia_Kloetgen2019, Liver_cells_Schmitt2016, Small_intenstine_cells_Schmitt2016, Adrenal_gland_cells_Schmitt2016, Cortical_plate_neurons_Won2016, Germinal_zone_neurons_Won2016, Ovary_cells_Schmitt2016, Panc1_ENCODE2012, H1_neuronal_progenitor_cells_Schmitt2016, Peripheral_blood_T_cells_Kloetgen2019, DLD1_ENCODE2012, SK-MEL-5_ENCODE2012, Left_ventricle_cells_Schmitt2016, NCI-H460_ENCODE2012, Neuronal_progenitor_Dixon2015, GM12878_Rao2014, H1_hESCs_Jin2013, IMR90_Dixon2012, K562_Rao2014, A549_ENCODE2012, THP-1_ENCODE2012, NHEK_Rao2014, KBM7_Rao2014, HUVEC_Rao2014, HeLa_Rao2014, Peripheral_blood_CD8+_T_cells_Johanson2018, Transverse_colon_cells_ENCODE2012, IMR90_Rao2014, HMEC_Rao2014, Peripheral_blood_B_cells_Johanson2018, GM12878_Rao2014, Peripheral_blood_CD4+_T_cells_Johanson2018, Jurkat_Lucic2019, Nalm6_Tian2019, Aortic_endothelial_cells_Lalonde2019	1.94638	Cells_EBV-transformed_lymphocytes	7.48414	Brain_Putamen_basal_ganglia	0.34425
rs7671295	ENSG00000078177.13	N4BP2	Stomach	1.16793e-07	0.00154005	0.524896	0.365051	0.69892	0.290123	4	39852592	4	40056826	40158252	204234	TRUE	SK-N-MC_ENCODE2012, Endothelial_of_hepatic_sinusoid_cells_ENCODE2012, H1_trophectoderm_cells_Schmitt2016, GM12878_Schmitt2016, H1_mesendoderm_cells_Schmitt2016, T47D_ENCODE2012, Aorta_cells_Schmitt2016, H1_mesenchymal_stem_cells_Schmitt2016, IMR90_Jin2013, Caki2_ENCODE2012, ACHN_ENCODE2012, H1_hESCs_Dixon2012, LNCaP_clone_FGC_ENCODE2012, Brain_astrocyte_ENCODE2012, A549_ENCODE2012, G401_ENCODE2012, Spleen_cells_Schmitt2016, H1_hESCs_Schmitt2016, RPMI7951_ENCODE2012, HepG2_ENCODE2012, T_cells_of_acute_lymphoblastic_leukemia_Kloetgen2019, Liver_cells_Schmitt2016, Cortical_plate_neurons_Won2016, Germinal_zone_neurons_Won2016, Right_ventricle_cells_Schmitt2016, Panc1_ENCODE2012, Peripheral_blood_T_cells_Kloetgen2019, DLD1_ENCODE2012, SK-MEL-5_ENCODE2012, Left_ventricle_cells_Schmitt2016, NCI-H460_ENCODE2012, GM12878_Rao2014, H1_hESCs_Jin2013, IMR90_Dixon2012, K562_Rao2014, A549_ENCODE2012, THP-1_ENCODE2012, Jurkat_Lucic2019, NHEK_Rao2014, KBM7_Rao2014, HeLa_Rao2014, Peripheral_blood_CD8+_T_cells_Johanson2018, Transverse_colon_cells_ENCODE2012, IMR90_Rao2014, HMEC_Rao2014, Peripheral_blood_B_cells_Johanson2018, Peripheral_blood_CD4+_T_cells_Johanson2018, GM12878_Rao2014, Nalm6_Tian2019, K562_Belaghzal2017, Aortic_endothelial_cells_Lalonde2019	1.94638	Cells_EBV-transformed_lymphocytes	7.48414	Brain_Putamen_basal_ganglia	0.34425
rs7671295	ENSG00000078177.13	N4BP2	Esophagus_Mucosa	5.78442e-06	0.045047	0.267176	0.157772	0.364479	0.311871	4	39852592	4	40056826	40158252	204234	TRUE	SK-N-MC_ENCODE2012, Endothelial_of_hepatic_sinusoid_cells_ENCODE2012, H1_trophectoderm_cells_Schmitt2016, GM12878_Schmitt2016, H1_mesendoderm_cells_Schmitt2016, T47D_ENCODE2012, Aorta_cells_Schmitt2016, H1_mesenchymal_stem_cells_Schmitt2016, IMR90_Jin2013, Caki2_ENCODE2012, ACHN_ENCODE2012, H1_hESCs_Dixon2012, LNCaP_clone_FGC_ENCODE2012, Brain_astrocyte_ENCODE2012, A549_ENCODE2012, G401_ENCODE2012, Spleen_cells_Schmitt2016, H1_hESCs_Schmitt2016, RPMI7951_ENCODE2012, HepG2_ENCODE2012, T_cells_of_acute_lymphoblastic_leukemia_Kloetgen2019, Liver_cells_Schmitt2016, Cortical_plate_neurons_Won2016, Germinal_zone_neurons_Won2016, Right_ventricle_cells_Schmitt2016, Panc1_ENCODE2012, Peripheral_blood_T_cells_Kloetgen2019, DLD1_ENCODE2012, SK-MEL-5_ENCODE2012, Left_ventricle_cells_Schmitt2016, NCI-H460_ENCODE2012, GM12878_Rao2014, H1_hESCs_Jin2013, IMR90_Dixon2012, K562_Rao2014, A549_ENCODE2012, THP-1_ENCODE2012, Jurkat_Lucic2019, NHEK_Rao2014, KBM7_Rao2014, HeLa_Rao2014, Peripheral_blood_CD8+_T_cells_Johanson2018, Transverse_colon_cells_ENCODE2012, IMR90_Rao2014, HMEC_Rao2014, Peripheral_blood_B_cells_Johanson2018, Peripheral_blood_CD4+_T_cells_Johanson2018, GM12878_Rao2014, Nalm6_Tian2019, K562_Belaghzal2017, Aortic_endothelial_cells_Lalonde2019	2.82362	Cells_EBV-transformed_lymphocytes	7.48414	Brain_Putamen_basal_ganglia	0.34425
rs177529	ENSG00000078177.13	N4BP2	Skin_Sun_Exposed_Lower_leg	1.42508e-06	0.0135615	0.252416	0.160435	0.345087	0.310744	4	39839536	4	40056826	40158252	217290	TRUE	SK-N-MC_ENCODE2012, Endothelial_of_hepatic_sinusoid_cells_ENCODE2012, H1_trophectoderm_cells_Schmitt2016, Brain_microvascular_endothelial_cells_ENCODE2012, GM12878_Schmitt2016, Bladder_cells_Schmitt2016, H1_mesendoderm_cells_Schmitt2016, T47D_ENCODE2012, Aorta_cells_Schmitt2016, IMR90_Jin2013, H1_mesenchymal_stem_cells_Schmitt2016, Caki2_ENCODE2012, ACHN_ENCODE2012, H1_hESCs_Dixon2012, Lung_cells_Schmitt2016, LNCaP_clone_FGC_ENCODE2012, Pancreas_cells_Schmitt2016, Brain_astrocyte_ENCODE2012, A549_ENCODE2012, G401_ENCODE2012, Hippocampus_cells_Schmitt2016, H1_hESCs_Schmitt2016, RPMI7951_ENCODE2012, HepG2_ENCODE2012, T_cells_of_acute_lymphoblastic_leukemia_Kloetgen2019, Liver_cells_Schmitt2016, Small_intenstine_cells_Schmitt2016, Adrenal_gland_cells_Schmitt2016, Cortical_plate_neurons_Won2016, Germinal_zone_neurons_Won2016, Ovary_cells_Schmitt2016, Panc1_ENCODE2012, H1_neuronal_progenitor_cells_Schmitt2016, Peripheral_blood_T_cells_Kloetgen2019, DLD1_ENCODE2012, SK-MEL-5_ENCODE2012, Left_ventricle_cells_Schmitt2016, NCI-H460_ENCODE2012, Neuronal_progenitor_Dixon2015, GM12878_Rao2014, H1_hESCs_Jin2013, IMR90_Dixon2012, K562_Rao2014, A549_ENCODE2012, THP-1_ENCODE2012, NHEK_Rao2014, KBM7_Rao2014, HUVEC_Rao2014, HeLa_Rao2014, Peripheral_blood_CD8+_T_cells_Johanson2018, Transverse_colon_cells_ENCODE2012, IMR90_Rao2014, HMEC_Rao2014, Peripheral_blood_B_cells_Johanson2018, GM12878_Rao2014, Peripheral_blood_CD4+_T_cells_Johanson2018, Jurkat_Lucic2019, Nalm6_Tian2019, Aortic_endothelial_cells_Lalonde2019	2.99768	Cells_EBV-transformed_lymphocytes	7.48414	Brain_Putamen_basal_ganglia	0.34425
rs7671295	ENSG00000078177.13	N4BP2	Skin_Sun_Exposed_Lower_leg	1.06916e-06	0.0106217	0.25596	0.162423	0.365899	0.309917	4	39852592	4	40056826	40158252	204234	TRUE	SK-N-MC_ENCODE2012, Endothelial_of_hepatic_sinusoid_cells_ENCODE2012, H1_trophectoderm_cells_Schmitt2016, GM12878_Schmitt2016, H1_mesendoderm_cells_Schmitt2016, T47D_ENCODE2012, Aorta_cells_Schmitt2016, H1_mesenchymal_stem_cells_Schmitt2016, IMR90_Jin2013, Caki2_ENCODE2012, ACHN_ENCODE2012, H1_hESCs_Dixon2012, LNCaP_clone_FGC_ENCODE2012, Brain_astrocyte_ENCODE2012, A549_ENCODE2012, G401_ENCODE2012, Spleen_cells_Schmitt2016, H1_hESCs_Schmitt2016, RPMI7951_ENCODE2012, HepG2_ENCODE2012, T_cells_of_acute_lymphoblastic_leukemia_Kloetgen2019, Liver_cells_Schmitt2016, Cortical_plate_neurons_Won2016, Germinal_zone_neurons_Won2016, Right_ventricle_cells_Schmitt2016, Panc1_ENCODE2012, Peripheral_blood_T_cells_Kloetgen2019, DLD1_ENCODE2012, SK-MEL-5_ENCODE2012, Left_ventricle_cells_Schmitt2016, NCI-H460_ENCODE2012, GM12878_Rao2014, H1_hESCs_Jin2013, IMR90_Dixon2012, K562_Rao2014, A549_ENCODE2012, THP-1_ENCODE2012, Jurkat_Lucic2019, NHEK_Rao2014, KBM7_Rao2014, HeLa_Rao2014, Peripheral_blood_CD8+_T_cells_Johanson2018, Transverse_colon_cells_ENCODE2012, IMR90_Rao2014, HMEC_Rao2014, Peripheral_blood_B_cells_Johanson2018, Peripheral_blood_CD4+_T_cells_Johanson2018, GM12878_Rao2014, Nalm6_Tian2019, K562_Belaghzal2017, Aortic_endothelial_cells_Lalonde2019	2.99768	Cells_EBV-transformed_lymphocytes	7.48414	Brain_Putamen_basal_ganglia	0.34425
rs301901	ENSG00000144868.13	TMEM108	Cells_EBV-transformed_lymphocytes	1.61915e-06	0.0150653	0.809906	0.53706	1.10942	0.493197	5	37046524	3	133038391	133397792	NA	FALSE	Caki2_ENCODE2012, Ovary_cells_Schmitt2016	0.215992	Testis	7.27435	Whole_Blood	0.0123984
rs300053	ENSG00000144868.13	TMEM108	Cells_EBV-transformed_lymphocytes	1.37632e-06	0.0131875	0.8244	0.573937	1.11102	0.496599	5	37075443	3	133038391	133397792	NA	FALSE	IMR90_Jin2013, RPMI7951_ENCODE2012, H1_hESCs_Schmitt2016, IMR90_Dixon2012	0.215992	Testis	7.27435	Whole_Blood	0.0123984
rs4727449	ENSG00000262801.5	U91319.1	Cells_EBV-transformed_lymphocytes	2.88523e-06	0.0250119	-1.14779	-1.67937	-0.56186	0.132653	7	100188127	16	13246316	13562918	NA	FALSE	SK-N-MC_ENCODE2012, Pancreas_cells_Schmitt2016, GM12878_Rao2014	0.339221	Liver	2.69955	Skin_Sun_Exposed_Lower_leg	0.0336749
rs7671295	ENSG00000006744.18	ELAC2	Brain_Caudate_basal_ganglia	2.50801e-06	0.0220706	0.51707	0.262423	0.751722	0.291237	4	39852592	17	12992391	13018187	NA	FALSE	H1_neuronal_progenitor_cells_Schmitt2016, Neuronal_progenitor_Dixon2015	21.9888	Cells_EBV-transformed_lymphocytes	68.6057	Whole_Blood	10.5382
rs73229728	ENSG00000101098.12	RIMS4	Brain_Caudate_basal_ganglia	2.20007e-07	0.00269688	-0.420262	-0.586429	-0.247157	0.123711	4	39971570	20	44752314	44810338	NA	FALSE	HepG2_ENCODE2012, H1_hESCs_Schmitt2016	26.9403	Brain_Cortex	48.0467	Liver	0.0118368
rs56255430	ENSG00000184182.18	UBE2F	Brain_Substantia_nigra	4.12449e-06	0.0337551	-0.814825	-1.3092	-0.506575	0.100877	19	19367068	2	237966827	238042782	NA	FALSE	GM12878_Schmitt2016, Right_ventricle_cells_Schmitt2016	22.4688	Artery_Aorta	39.2402	Kidney_Cortex	13.977
rs970084	ENSG00000115977.18	AAK1	Colon_Transverse	5.18834e-06	0.0411099	0.322258	0.18805	0.453034	0.183424	20	1240527	2	69457997	69674349	NA	FALSE	GM12878_Schmitt2016, HepG2_ENCODE2012, H1_neuronal_progenitor_cells_Schmitt2016, Neuronal_progenitor_Dixon2015	4.0223	Brain_Cerebellar_Hemisphere	28.9964	Liver	1.32142
rs4802289	ENSG00000236197.3	AC002429.5	Brain_Anterior_cingulate_cortex_BA24	4.49782e-06	0.0364891	-0.393677	-0.566043	-0.233136	0.394558	19	46087217	7	95035731	95214332	NA	FALSE	GM12878_Schmitt2016, Panc1_ENCODE2012, Nalm6_Tian2019	1.86463	Brain_Nucleus_accumbens_basal_ganglia	2.31905	Heart_Atrial_Appendage	0.00789268
rs699165	ENSG00000104517.12	UBR5	Brain_Anterior_cingulate_cortex_BA24	3.82868e-06	0.031691	-0.558554	-0.785102	-0.382726	0.255102	3	136505855	8	102253334	102412841	NA	FALSE	Cortical_plate_neurons_Won2016, GM12878_Rao2014	9.98396	Cells_EBV-transformed_lymphocytes	112.407	Liver	6.30311
rs7621025	ENSG00000104517.12	UBR5	Brain_Anterior_cingulate_cortex_BA24	4.6047e-06	0.0371758	-0.535545	-0.738181	-0.321253	0.244898	3	136553404	8	102253334	102412841	NA	FALSE	Bladder_cells_Schmitt2016, T_cells_of_acute_lymphoblastic_leukemia_Kloetgen2019	9.98396	Cells_EBV-transformed_lymphocytes	112.407	Liver	6.30311
rs113769228	ENSG00000100320.22	RBFOX2	Brain_Anterior_cingulate_cortex_BA24	5.04466e-06	0.0402036	-0.293423	-0.423769	-0.139659	0.217687	4	39802996	22	35738736	36028425	NA	FALSE	Endothelial_of_hepatic_sinusoid_cells_ENCODE2012, A549_ENCODE2012, SK-MEL-5_ENCODE2012	34.0519	Brain_Cerebellar_Hemisphere	188.7	Whole_Blood	0.15123
rs3020167	ENSG00000197157.10	SND1	Brain_Anterior_cingulate_cortex_BA24	4.83759e-06	0.0387937	0.55374	0.321372	0.805414	0.241497	8	116916586	7	127652180	128092607	NA	FALSE	Germinal_zone_neurons_Won2016, Cortical_plate_neurons_Won2016, Right_ventricle_cells_Schmitt2016	19.1758	Cells_Cultured_fibroblasts	195.636	Brain_Hippocampus	14.9159
rs7075426	ENSG00000122375.11	OPN4	Adipose_Subcutaneous	8.95844e-07	0.00916682	-0.416204	-0.583023	-0.255367	0.462134	10	86456645	10	86654557	86666848	197912	TRUE	Endothelial_of_hepatic_sinusoid_cells_ENCODE2012, H1_trophectoderm_cells_Schmitt2016, GM12878_Schmitt2016, IMR90_Jin2013, H1_mesenchymal_stem_cells_Schmitt2016, Caki2_ENCODE2012, H1_mesendoderm_cells_Schmitt2016, Brain_astrocyte_ENCODE2012, H1_hESCs_Dixon2012, A549_ENCODE2012, Spleen_cells_Schmitt2016, G401_ENCODE2012, H1_hESCs_Schmitt2016, HepG2_ENCODE2012, T_cells_of_acute_lymphoblastic_leukemia_Kloetgen2019, Liver_cells_Schmitt2016, Cortical_plate_neurons_Won2016, Germinal_zone_neurons_Won2016, Right_ventricle_cells_Schmitt2016, NCI-H460_ENCODE2012, Peripheral_blood_T_cells_Kloetgen2019, H1_hESCs_Jin2013, IMR90_Dixon2012, GM12878_Rao2014, K562_Rao2014, THP-1_ENCODE2012, A549_ENCODE2012, HUVEC_Rao2014, HeLa_Rao2014, GM12878_Rao2014, Jurkat_Lucic2019, Nalm6_Tian2019, K562_Belaghzal2017	2.87524	Brain_Nucleus_accumbens_basal_ganglia	3.26824	Prostate	0.0139276
rs7998440	ENSG00000281026.1	N4BP2L2-IT2	Adipose_Subcutaneous	3.85428e-08	0.000578491	-0.281572	-0.372668	-0.202885	0.392427	13	32551069	13	32504506	32509395	41674	TRUE	Endothelial_of_hepatic_sinusoid_cells_ENCODE2012, H1_trophectoderm_cells_Schmitt2016, Endometrial_microvascular_endothelial_cells_ENCODE2012, Bladder_cells_Schmitt2016, H1_mesendoderm_cells_Schmitt2016, GM12878_Schmitt2016, T47D_ENCODE2012, Aorta_cells_Schmitt2016, H1_mesenchymal_stem_cells_Schmitt2016, IMR90_Jin2013, Psoas_muscle_cells_Schmitt2016, Caki2_ENCODE2012, Lung_cells_Schmitt2016, Brain_astrocyte_ENCODE2012, Pancreas_cells_Schmitt2016, H1_hESCs_Dixon2012, LNCaP_clone_FGC_ENCODE2012, A549_ENCODE2012, G401_ENCODE2012, Spleen_cells_Schmitt2016, H1_hESCs_Schmitt2016, HepG2_ENCODE2012, T_cells_of_acute_lymphoblastic_leukemia_Kloetgen2019, Liver_cells_Schmitt2016, Small_intenstine_cells_Schmitt2016, Adrenal_gland_cells_Schmitt2016, Cortical_plate_neurons_Won2016, Germinal_zone_neurons_Won2016, Right_ventricle_cells_Schmitt2016, Panc1_ENCODE2012, Peripheral_blood_T_cells_Kloetgen2019, SK-MEL-5_ENCODE2012, Left_ventricle_cells_Schmitt2016, NCI-H460_ENCODE2012, GM12878_Rao2014, H1_hESCs_Jin2013, IMR90_Dixon2012, THP-1_ENCODE2012, A549_ENCODE2012, HUVEC_Rao2014, NHEK_Rao2014, KBM7_Rao2014, HeLa_Rao2014, HMEC_Rao2014, IMR90_Rao2014, Peripheral_blood_B_cells_Johanson2018, Peripheral_blood_CD4+_T_cells_Johanson2018, GM12878_Rao2014, Jurkat_Lucic2019, Nalm6_Tian2019	5.03742	Cervix_Endocervix	12.2741	Brain_Anterior_cingulate_cortex_BA24	0.811378
rs7991314	ENSG00000281026.1	N4BP2L2-IT2	Adipose_Subcutaneous	3.85428e-08	0.000578491	-0.281572	-0.369051	-0.199182	0.392427	13	32551937	13	32504506	32509395	42542	TRUE	Endothelial_of_hepatic_sinusoid_cells_ENCODE2012, H1_trophectoderm_cells_Schmitt2016, Endometrial_microvascular_endothelial_cells_ENCODE2012, Bladder_cells_Schmitt2016, H1_mesendoderm_cells_Schmitt2016, GM12878_Schmitt2016, T47D_ENCODE2012, Aorta_cells_Schmitt2016, H1_mesenchymal_stem_cells_Schmitt2016, IMR90_Jin2013, Psoas_muscle_cells_Schmitt2016, Caki2_ENCODE2012, Lung_cells_Schmitt2016, Brain_astrocyte_ENCODE2012, Pancreas_cells_Schmitt2016, H1_hESCs_Dixon2012, LNCaP_clone_FGC_ENCODE2012, A549_ENCODE2012, G401_ENCODE2012, Spleen_cells_Schmitt2016, H1_hESCs_Schmitt2016, HepG2_ENCODE2012, T_cells_of_acute_lymphoblastic_leukemia_Kloetgen2019, Liver_cells_Schmitt2016, Small_intenstine_cells_Schmitt2016, Adrenal_gland_cells_Schmitt2016, Cortical_plate_neurons_Won2016, Germinal_zone_neurons_Won2016, Right_ventricle_cells_Schmitt2016, Panc1_ENCODE2012, Peripheral_blood_T_cells_Kloetgen2019, SK-MEL-5_ENCODE2012, Left_ventricle_cells_Schmitt2016, NCI-H460_ENCODE2012, GM12878_Rao2014, H1_hESCs_Jin2013, IMR90_Dixon2012, K562_Rao2014, A549_ENCODE2012, THP-1_ENCODE2012, HeLa_Rao2014, KBM7_Rao2014, Transverse_colon_cells_ENCODE2012, Peripheral_blood_B_cells_Johanson2018, IMR90_Rao2014, GM12878_Rao2014, Jurkat_Lucic2019, Nalm6_Tian2019	5.03742	Cervix_Endocervix	12.2741	Brain_Anterior_cingulate_cortex_BA24	0.811378
rs7335710	ENSG00000281026.1	N4BP2L2-IT2	Adipose_Subcutaneous	3.48203e-09	6.76974e-05	-0.302026	-0.389526	-0.217092	0.393287	13	32561287	13	32504506	32509395	51892	TRUE	Endothelial_of_hepatic_sinusoid_cells_ENCODE2012, H1_trophectoderm_cells_Schmitt2016, Brain_microvascular_endothelial_cells_ENCODE2012, GM12878_Schmitt2016, H1_mesendoderm_cells_Schmitt2016, Aorta_cells_Schmitt2016, T47D_ENCODE2012, IMR90_Jin2013, H1_mesenchymal_stem_cells_Schmitt2016, Dorsolateral_prefrontal_cortex_cells_Schmitt2016, Brain_astrocyte_ENCODE2012, H1_hESCs_Dixon2012, A549_ENCODE2012, G401_ENCODE2012, H1_hESCs_Schmitt2016, HepG2_ENCODE2012, T_cells_of_acute_lymphoblastic_leukemia_Kloetgen2019, Liver_cells_Schmitt2016, Spinal_cord_astrocyte_ENCODE2012, Cortical_plate_neurons_Won2016, Germinal_zone_neurons_Won2016, Right_ventricle_cells_Schmitt2016, Panc1_ENCODE2012, H1_neuronal_progenitor_cells_Schmitt2016, Peripheral_blood_T_cells_Kloetgen2019, SK-MEL-5_ENCODE2012, Left_ventricle_cells_Schmitt2016, Neuronal_progenitor_Dixon2015, NCI-H460_ENCODE2012, GM12878_Rao2014, H1_hESCs_Jin2013, IMR90_Dixon2012, K562_Rao2014, Gastrocnemius_medialis_skeletal_muscle_cells_ENCODE2012, THP-1_ENCODE2012, A549_ENCODE2012, NHEK_Rao2014, HeLa_Rao2014, KBM7_Rao2014, IMR90_Rao2014, Peripheral_blood_CD4+_T_cells_Johanson2018, GM12878_Rao2014, Aortic_endothelial_cells_Lalonde2019	5.03742	Cervix_Endocervix	12.2741	Brain_Anterior_cingulate_cortex_BA24	0.811378
rs718444	ENSG00000281026.1	N4BP2L2-IT2	Adipose_Subcutaneous	3.69287e-09	7.1135e-05	-0.300146	-0.387149	-0.209478	0.3821	13	32572915	13	32504506	32509395	63520	TRUE	Endothelial_of_hepatic_sinusoid_cells_ENCODE2012, H1_trophectoderm_cells_Schmitt2016, Brain_microvascular_endothelial_cells_ENCODE2012, GM12878_Schmitt2016, H1_mesendoderm_cells_Schmitt2016, Aorta_cells_Schmitt2016, T47D_ENCODE2012, H1_mesenchymal_stem_cells_Schmitt2016, IMR90_Jin2013, Caki2_ENCODE2012, H1_hESCs_Dixon2012, Dorsolateral_prefrontal_cortex_cells_Schmitt2016, Brain_astrocyte_ENCODE2012, A549_ENCODE2012, G401_ENCODE2012, Spleen_cells_Schmitt2016, Hippocampus_cells_Schmitt2016, H1_hESCs_Schmitt2016, HepG2_ENCODE2012, T_cells_of_acute_lymphoblastic_leukemia_Kloetgen2019, Liver_cells_Schmitt2016, Adrenal_gland_cells_Schmitt2016, Cortical_plate_neurons_Won2016, Germinal_zone_neurons_Won2016, Right_ventricle_cells_Schmitt2016, Panc1_ENCODE2012, H1_neuronal_progenitor_cells_Schmitt2016, SK-MEL-5_ENCODE2012, Left_ventricle_cells_Schmitt2016, NCI-H460_ENCODE2012, Neuronal_progenitor_Dixon2015, Peripheral_blood_T_cells_Kloetgen2019, SK-N-DZ_ENCODE2012, GM12878_Rao2014, H1_hESCs_Jin2013, IMR90_Dixon2012, K562_Rao2014, THP-1_ENCODE2012, HeLa_Rao2014, KBM7_Rao2014, Peripheral_blood_CD8+_T_cells_Johanson2018, Transverse_colon_cells_ENCODE2012, Peripheral_blood_B_cells_Johanson2018, IMR90_Rao2014, GM12878_Rao2014, Jurkat_Lucic2019	5.03742	Cervix_Endocervix	12.2741	Brain_Anterior_cingulate_cortex_BA24	0.811378
rs7332115	ENSG00000281026.1	N4BP2L2-IT2	Adipose_Subcutaneous	3.69287e-09	7.1135e-05	-0.300146	-0.391597	-0.219596	0.3821	13	32573411	13	32504506	32509395	64016	TRUE	Endothelial_of_hepatic_sinusoid_cells_ENCODE2012, H1_trophectoderm_cells_Schmitt2016, Brain_microvascular_endothelial_cells_ENCODE2012, GM12878_Schmitt2016, H1_mesendoderm_cells_Schmitt2016, Aorta_cells_Schmitt2016, T47D_ENCODE2012, H1_mesenchymal_stem_cells_Schmitt2016, IMR90_Jin2013, Caki2_ENCODE2012, H1_hESCs_Dixon2012, Dorsolateral_prefrontal_cortex_cells_Schmitt2016, Brain_astrocyte_ENCODE2012, A549_ENCODE2012, G401_ENCODE2012, Spleen_cells_Schmitt2016, Hippocampus_cells_Schmitt2016, H1_hESCs_Schmitt2016, HepG2_ENCODE2012, T_cells_of_acute_lymphoblastic_leukemia_Kloetgen2019, Liver_cells_Schmitt2016, Adrenal_gland_cells_Schmitt2016, Cortical_plate_neurons_Won2016, Germinal_zone_neurons_Won2016, Right_ventricle_cells_Schmitt2016, Panc1_ENCODE2012, H1_neuronal_progenitor_cells_Schmitt2016, SK-MEL-5_ENCODE2012, Left_ventricle_cells_Schmitt2016, NCI-H460_ENCODE2012, Neuronal_progenitor_Dixon2015, Peripheral_blood_T_cells_Kloetgen2019, SK-N-DZ_ENCODE2012, GM12878_Rao2014, H1_hESCs_Jin2013, IMR90_Dixon2012, K562_Rao2014, THP-1_ENCODE2012, HeLa_Rao2014, KBM7_Rao2014, Peripheral_blood_CD8+_T_cells_Johanson2018, Transverse_colon_cells_ENCODE2012, Peripheral_blood_B_cells_Johanson2018, IMR90_Rao2014, GM12878_Rao2014, Jurkat_Lucic2019	5.03742	Cervix_Endocervix	12.2741	Brain_Anterior_cingulate_cortex_BA24	0.811378
rs9595885	ENSG00000281026.1	N4BP2L2-IT2	Adipose_Subcutaneous	4.10548e-07	0.00470007	-0.285042	-0.371889	-0.202313	0.348537	13	32593913	13	32504506	32509395	84518	TRUE	Brain_pericyte_ENCODE2012, Endothelial_of_hepatic_sinusoid_cells_ENCODE2012, H1_trophectoderm_cells_Schmitt2016, GM12878_Schmitt2016, H1_mesendoderm_cells_Schmitt2016, Bladder_cells_Schmitt2016, Aorta_cells_Schmitt2016, IMR90_Jin2013, H1_mesenchymal_stem_cells_Schmitt2016, Caki2_ENCODE2012, LNCaP_clone_FGC_ENCODE2012, Brain_astrocyte_ENCODE2012, H1_hESCs_Dixon2012, H1_hESCs_Schmitt2016, RPMI7951_ENCODE2012, HepG2_ENCODE2012, T_cells_of_acute_lymphoblastic_leukemia_Kloetgen2019, Adrenal_gland_cells_Schmitt2016, Cortical_plate_neurons_Won2016, Germinal_zone_neurons_Won2016, Right_ventricle_cells_Schmitt2016, Panc1_ENCODE2012, DLD1_ENCODE2012, NCI-H460_ENCODE2012, Peripheral_blood_T_cells_Kloetgen2019, GM12878_Rao2014, H1_hESCs_Jin2013, IMR90_Dixon2012, K562_Rao2014, THP-1_ENCODE2012, A549_ENCODE2012, NHEK_Rao2014, IMR90_Rao2014, Peripheral_blood_CD4+_T_cells_Johanson2018, Jurkat_Lucic2019, Nalm6_Tian2019, GM12878_Rao2014	5.03742	Cervix_Endocervix	12.2741	Brain_Anterior_cingulate_cortex_BA24	0.811378
rs9595893	ENSG00000281026.1	N4BP2L2-IT2	Adipose_Subcutaneous	3.25562e-09	6.36657e-05	-0.305289	-0.384363	-0.209967	0.375215	13	32601656	13	32504506	32509395	92261	TRUE	Endothelial_of_hepatic_sinusoid_cells_ENCODE2012, H1_trophectoderm_cells_Schmitt2016, Bladder_cells_Schmitt2016, H1_mesendoderm_cells_Schmitt2016, Aorta_cells_Schmitt2016, H1_mesenchymal_stem_cells_Schmitt2016, IMR90_Jin2013, Brain_astrocyte_ENCODE2012, A549_ENCODE2012, G401_ENCODE2012, H1_hESCs_Schmitt2016, HepG2_ENCODE2012, T_cells_of_acute_lymphoblastic_leukemia_Kloetgen2019, Cortical_plate_neurons_Won2016, Germinal_zone_neurons_Won2016, Ovary_cells_Schmitt2016, Right_ventricle_cells_Schmitt2016, SK-MEL-5_ENCODE2012, Peripheral_blood_T_cells_Kloetgen2019, IMR90_Dixon2012, GM12878_Rao2014, K562_Rao2014, THP-1_ENCODE2012, Jurkat_Lucic2019, NHEK_Rao2014, KBM7_Rao2014, IMR90_Rao2014, GM12878_Rao2014, Nalm6_Tian2019, K562_Belaghzal2017	5.03742	Cervix_Endocervix	12.2741	Brain_Anterior_cingulate_cortex_BA24	0.811378
rs9595908	ENSG00000281026.1	N4BP2L2-IT2	Adipose_Subcutaneous	3.50975e-09	6.80781e-05	-0.306065	-0.397444	-0.216198	0.371773	13	32610151	13	32504506	32509395	100756	TRUE	SK-N-MC_ENCODE2012, Endothelial_of_hepatic_sinusoid_cells_ENCODE2012, H1_trophectoderm_cells_Schmitt2016, H1_mesendoderm_cells_Schmitt2016, Aorta_cells_Schmitt2016, T47D_ENCODE2012, IMR90_Jin2013, H1_mesenchymal_stem_cells_Schmitt2016, Brain_astrocyte_ENCODE2012, Pancreas_cells_Schmitt2016, H1_hESCs_Dixon2012, A549_ENCODE2012, G401_ENCODE2012, H1_hESCs_Schmitt2016, RPMI7951_ENCODE2012, T_cells_of_acute_lymphoblastic_leukemia_Kloetgen2019, HepG2_ENCODE2012, Cortical_plate_neurons_Won2016, Germinal_zone_neurons_Won2016, Right_ventricle_cells_Schmitt2016, H1_neuronal_progenitor_cells_Schmitt2016, SK-MEL-5_ENCODE2012, NCI-H460_ENCODE2012, Neuronal_progenitor_Dixon2015, Peripheral_blood_T_cells_Kloetgen2019, GM12878_Rao2014, H1_hESCs_Jin2013, IMR90_Dixon2012, THP-1_ENCODE2012, HUVEC_Rao2014, KBM7_Rao2014, Transverse_colon_cells_ENCODE2012, Jurkat_Lucic2019, GM12878_Rao2014	5.03742	Cervix_Endocervix	12.2741	Brain_Anterior_cingulate_cortex_BA24	0.811378
rs11840502	ENSG00000281026.1	N4BP2L2-IT2	Adipose_Subcutaneous	2.40893e-08	0.000384695	-0.282271	-0.368092	-0.200163	0.395009	13	32624572	13	32504506	32509395	115177	TRUE	Endothelial_of_hepatic_sinusoid_cells_ENCODE2012, H1_trophectoderm_cells_Schmitt2016, Brain_microvascular_endothelial_cells_ENCODE2012, GM12878_Schmitt2016, H1_mesendoderm_cells_Schmitt2016, Bladder_cells_Schmitt2016, IMR90_Jin2013, H1_mesenchymal_stem_cells_Schmitt2016, Dorsolateral_prefrontal_cortex_cells_Schmitt2016, Brain_astrocyte_ENCODE2012, H1_hESCs_Dixon2012, G401_ENCODE2012, Hippocampus_cells_Schmitt2016, H1_hESCs_Schmitt2016, T_cells_of_acute_lymphoblastic_leukemia_Kloetgen2019, Cortical_plate_neurons_Won2016, Germinal_zone_neurons_Won2016, Ovary_cells_Schmitt2016, Right_ventricle_cells_Schmitt2016, Peripheral_blood_T_cells_Kloetgen2019, H1_hESCs_Jin2013, IMR90_Dixon2012, GM12878_Rao2014, THP-1_ENCODE2012, NHEK_Rao2014, HeLa_Rao2014, IMR90_Rao2014, HMEC_Rao2014, GM12878_Rao2014, Nalm6_Tian2019, Aortic_endothelial_cells_Lalonde2019	5.03742	Cervix_Endocervix	12.2741	Brain_Anterior_cingulate_cortex_BA24	0.811378
rs7998440	ENSG00000281026.1	N4BP2L2-IT2	Brain_Cerebellum	1.58939e-06	0.0148462	-0.454789	-0.643786	-0.268792	0.354067	13	32551069	13	32504506	32509395	41674	TRUE	Endothelial_of_hepatic_sinusoid_cells_ENCODE2012, H1_trophectoderm_cells_Schmitt2016, Endometrial_microvascular_endothelial_cells_ENCODE2012, Bladder_cells_Schmitt2016, H1_mesendoderm_cells_Schmitt2016, GM12878_Schmitt2016, T47D_ENCODE2012, Aorta_cells_Schmitt2016, H1_mesenchymal_stem_cells_Schmitt2016, IMR90_Jin2013, Psoas_muscle_cells_Schmitt2016, Caki2_ENCODE2012, Lung_cells_Schmitt2016, Brain_astrocyte_ENCODE2012, Pancreas_cells_Schmitt2016, H1_hESCs_Dixon2012, LNCaP_clone_FGC_ENCODE2012, A549_ENCODE2012, G401_ENCODE2012, Spleen_cells_Schmitt2016, H1_hESCs_Schmitt2016, HepG2_ENCODE2012, T_cells_of_acute_lymphoblastic_leukemia_Kloetgen2019, Liver_cells_Schmitt2016, Small_intenstine_cells_Schmitt2016, Adrenal_gland_cells_Schmitt2016, Cortical_plate_neurons_Won2016, Germinal_zone_neurons_Won2016, Right_ventricle_cells_Schmitt2016, Panc1_ENCODE2012, Peripheral_blood_T_cells_Kloetgen2019, SK-MEL-5_ENCODE2012, Left_ventricle_cells_Schmitt2016, NCI-H460_ENCODE2012, GM12878_Rao2014, H1_hESCs_Jin2013, IMR90_Dixon2012, THP-1_ENCODE2012, A549_ENCODE2012, HUVEC_Rao2014, NHEK_Rao2014, KBM7_Rao2014, HeLa_Rao2014, HMEC_Rao2014, IMR90_Rao2014, Peripheral_blood_B_cells_Johanson2018, Peripheral_blood_CD4+_T_cells_Johanson2018, GM12878_Rao2014, Jurkat_Lucic2019, Nalm6_Tian2019	11.379	Cervix_Endocervix	12.2741	Brain_Anterior_cingulate_cortex_BA24	0.811378
rs7991314	ENSG00000281026.1	N4BP2L2-IT2	Brain_Cerebellum	1.58939e-06	0.0148462	-0.454789	-0.634355	-0.258638	0.354067	13	32551937	13	32504506	32509395	42542	TRUE	Endothelial_of_hepatic_sinusoid_cells_ENCODE2012, H1_trophectoderm_cells_Schmitt2016, Endometrial_microvascular_endothelial_cells_ENCODE2012, Bladder_cells_Schmitt2016, H1_mesendoderm_cells_Schmitt2016, GM12878_Schmitt2016, T47D_ENCODE2012, Aorta_cells_Schmitt2016, H1_mesenchymal_stem_cells_Schmitt2016, IMR90_Jin2013, Psoas_muscle_cells_Schmitt2016, Caki2_ENCODE2012, Lung_cells_Schmitt2016, Brain_astrocyte_ENCODE2012, Pancreas_cells_Schmitt2016, H1_hESCs_Dixon2012, LNCaP_clone_FGC_ENCODE2012, A549_ENCODE2012, G401_ENCODE2012, Spleen_cells_Schmitt2016, H1_hESCs_Schmitt2016, HepG2_ENCODE2012, T_cells_of_acute_lymphoblastic_leukemia_Kloetgen2019, Liver_cells_Schmitt2016, Small_intenstine_cells_Schmitt2016, Adrenal_gland_cells_Schmitt2016, Cortical_plate_neurons_Won2016, Germinal_zone_neurons_Won2016, Right_ventricle_cells_Schmitt2016, Panc1_ENCODE2012, Peripheral_blood_T_cells_Kloetgen2019, SK-MEL-5_ENCODE2012, Left_ventricle_cells_Schmitt2016, NCI-H460_ENCODE2012, GM12878_Rao2014, H1_hESCs_Jin2013, IMR90_Dixon2012, K562_Rao2014, A549_ENCODE2012, THP-1_ENCODE2012, HeLa_Rao2014, KBM7_Rao2014, Transverse_colon_cells_ENCODE2012, Peripheral_blood_B_cells_Johanson2018, IMR90_Rao2014, GM12878_Rao2014, Jurkat_Lucic2019, Nalm6_Tian2019	11.379	Cervix_Endocervix	12.2741	Brain_Anterior_cingulate_cortex_BA24	0.811378
rs7335710	ENSG00000281026.1	N4BP2L2-IT2	Brain_Cerebellum	2.08207e-06	0.0187163	-0.484724	-0.69552	-0.282035	0.34689	13	32561287	13	32504506	32509395	51892	TRUE	Endothelial_of_hepatic_sinusoid_cells_ENCODE2012, H1_trophectoderm_cells_Schmitt2016, Brain_microvascular_endothelial_cells_ENCODE2012, GM12878_Schmitt2016, H1_mesendoderm_cells_Schmitt2016, Aorta_cells_Schmitt2016, T47D_ENCODE2012, IMR90_Jin2013, H1_mesenchymal_stem_cells_Schmitt2016, Dorsolateral_prefrontal_cortex_cells_Schmitt2016, Brain_astrocyte_ENCODE2012, H1_hESCs_Dixon2012, A549_ENCODE2012, G401_ENCODE2012, H1_hESCs_Schmitt2016, HepG2_ENCODE2012, T_cells_of_acute_lymphoblastic_leukemia_Kloetgen2019, Liver_cells_Schmitt2016, Spinal_cord_astrocyte_ENCODE2012, Cortical_plate_neurons_Won2016, Germinal_zone_neurons_Won2016, Right_ventricle_cells_Schmitt2016, Panc1_ENCODE2012, H1_neuronal_progenitor_cells_Schmitt2016, Peripheral_blood_T_cells_Kloetgen2019, SK-MEL-5_ENCODE2012, Left_ventricle_cells_Schmitt2016, Neuronal_progenitor_Dixon2015, NCI-H460_ENCODE2012, GM12878_Rao2014, H1_hESCs_Jin2013, IMR90_Dixon2012, K562_Rao2014, Gastrocnemius_medialis_skeletal_muscle_cells_ENCODE2012, THP-1_ENCODE2012, A549_ENCODE2012, NHEK_Rao2014, HeLa_Rao2014, KBM7_Rao2014, IMR90_Rao2014, Peripheral_blood_CD4+_T_cells_Johanson2018, GM12878_Rao2014, Aortic_endothelial_cells_Lalonde2019	11.379	Cervix_Endocervix	12.2741	Brain_Anterior_cingulate_cortex_BA24	0.811378
rs718444	ENSG00000281026.1	N4BP2L2-IT2	Brain_Cerebellum	3.71871e-06	0.0309802	-0.459025	-0.676069	-0.250591	0.334928	13	32572915	13	32504506	32509395	63520	TRUE	Endothelial_of_hepatic_sinusoid_cells_ENCODE2012, H1_trophectoderm_cells_Schmitt2016, Brain_microvascular_endothelial_cells_ENCODE2012, GM12878_Schmitt2016, H1_mesendoderm_cells_Schmitt2016, Aorta_cells_Schmitt2016, T47D_ENCODE2012, H1_mesenchymal_stem_cells_Schmitt2016, IMR90_Jin2013, Caki2_ENCODE2012, H1_hESCs_Dixon2012, Dorsolateral_prefrontal_cortex_cells_Schmitt2016, Brain_astrocyte_ENCODE2012, A549_ENCODE2012, G401_ENCODE2012, Spleen_cells_Schmitt2016, Hippocampus_cells_Schmitt2016, H1_hESCs_Schmitt2016, HepG2_ENCODE2012, T_cells_of_acute_lymphoblastic_leukemia_Kloetgen2019, Liver_cells_Schmitt2016, Adrenal_gland_cells_Schmitt2016, Cortical_plate_neurons_Won2016, Germinal_zone_neurons_Won2016, Right_ventricle_cells_Schmitt2016, Panc1_ENCODE2012, H1_neuronal_progenitor_cells_Schmitt2016, SK-MEL-5_ENCODE2012, Left_ventricle_cells_Schmitt2016, NCI-H460_ENCODE2012, Neuronal_progenitor_Dixon2015, Peripheral_blood_T_cells_Kloetgen2019, SK-N-DZ_ENCODE2012, GM12878_Rao2014, H1_hESCs_Jin2013, IMR90_Dixon2012, K562_Rao2014, THP-1_ENCODE2012, HeLa_Rao2014, KBM7_Rao2014, Peripheral_blood_CD8+_T_cells_Johanson2018, Transverse_colon_cells_ENCODE2012, Peripheral_blood_B_cells_Johanson2018, IMR90_Rao2014, GM12878_Rao2014, Jurkat_Lucic2019	11.379	Cervix_Endocervix	12.2741	Brain_Anterior_cingulate_cortex_BA24	0.811378
rs7332115	ENSG00000281026.1	N4BP2L2-IT2	Brain_Cerebellum	3.71871e-06	0.0309802	-0.459025	-0.658981	-0.232566	0.334928	13	32573411	13	32504506	32509395	64016	TRUE	Endothelial_of_hepatic_sinusoid_cells_ENCODE2012, H1_trophectoderm_cells_Schmitt2016, Brain_microvascular_endothelial_cells_ENCODE2012, GM12878_Schmitt2016, H1_mesendoderm_cells_Schmitt2016, Aorta_cells_Schmitt2016, T47D_ENCODE2012, H1_mesenchymal_stem_cells_Schmitt2016, IMR90_Jin2013, Caki2_ENCODE2012, H1_hESCs_Dixon2012, Dorsolateral_prefrontal_cortex_cells_Schmitt2016, Brain_astrocyte_ENCODE2012, A549_ENCODE2012, G401_ENCODE2012, Spleen_cells_Schmitt2016, Hippocampus_cells_Schmitt2016, H1_hESCs_Schmitt2016, HepG2_ENCODE2012, T_cells_of_acute_lymphoblastic_leukemia_Kloetgen2019, Liver_cells_Schmitt2016, Adrenal_gland_cells_Schmitt2016, Cortical_plate_neurons_Won2016, Germinal_zone_neurons_Won2016, Right_ventricle_cells_Schmitt2016, Panc1_ENCODE2012, H1_neuronal_progenitor_cells_Schmitt2016, SK-MEL-5_ENCODE2012, Left_ventricle_cells_Schmitt2016, NCI-H460_ENCODE2012, Neuronal_progenitor_Dixon2015, Peripheral_blood_T_cells_Kloetgen2019, SK-N-DZ_ENCODE2012, GM12878_Rao2014, H1_hESCs_Jin2013, IMR90_Dixon2012, K562_Rao2014, THP-1_ENCODE2012, HeLa_Rao2014, KBM7_Rao2014, Peripheral_blood_CD8+_T_cells_Johanson2018, Transverse_colon_cells_ENCODE2012, Peripheral_blood_B_cells_Johanson2018, IMR90_Rao2014, GM12878_Rao2014, Jurkat_Lucic2019	11.379	Cervix_Endocervix	12.2741	Brain_Anterior_cingulate_cortex_BA24	0.811378
rs9595885	ENSG00000281026.1	N4BP2L2-IT2	Brain_Cerebellum	2.50491e-06	0.0220549	-0.503275	-0.712686	-0.275882	0.313397	13	32593913	13	32504506	32509395	84518	TRUE	Brain_pericyte_ENCODE2012, Endothelial_of_hepatic_sinusoid_cells_ENCODE2012, H1_trophectoderm_cells_Schmitt2016, GM12878_Schmitt2016, H1_mesendoderm_cells_Schmitt2016, Bladder_cells_Schmitt2016, Aorta_cells_Schmitt2016, IMR90_Jin2013, H1_mesenchymal_stem_cells_Schmitt2016, Caki2_ENCODE2012, LNCaP_clone_FGC_ENCODE2012, Brain_astrocyte_ENCODE2012, H1_hESCs_Dixon2012, H1_hESCs_Schmitt2016, RPMI7951_ENCODE2012, HepG2_ENCODE2012, T_cells_of_acute_lymphoblastic_leukemia_Kloetgen2019, Adrenal_gland_cells_Schmitt2016, Cortical_plate_neurons_Won2016, Germinal_zone_neurons_Won2016, Right_ventricle_cells_Schmitt2016, Panc1_ENCODE2012, DLD1_ENCODE2012, NCI-H460_ENCODE2012, Peripheral_blood_T_cells_Kloetgen2019, GM12878_Rao2014, H1_hESCs_Jin2013, IMR90_Dixon2012, K562_Rao2014, THP-1_ENCODE2012, A549_ENCODE2012, NHEK_Rao2014, IMR90_Rao2014, Peripheral_blood_CD4+_T_cells_Johanson2018, Jurkat_Lucic2019, Nalm6_Tian2019, GM12878_Rao2014	11.379	Cervix_Endocervix	12.2741	Brain_Anterior_cingulate_cortex_BA24	0.811378
rs9595893	ENSG00000281026.1	N4BP2L2-IT2	Brain_Cerebellum	3.18904e-06	0.0272742	-0.460308	-0.652247	-0.251611	0.330144	13	32601656	13	32504506	32509395	92261	TRUE	Endothelial_of_hepatic_sinusoid_cells_ENCODE2012, H1_trophectoderm_cells_Schmitt2016, Bladder_cells_Schmitt2016, H1_mesendoderm_cells_Schmitt2016, Aorta_cells_Schmitt2016, H1_mesenchymal_stem_cells_Schmitt2016, IMR90_Jin2013, Brain_astrocyte_ENCODE2012, A549_ENCODE2012, G401_ENCODE2012, H1_hESCs_Schmitt2016, HepG2_ENCODE2012, T_cells_of_acute_lymphoblastic_leukemia_Kloetgen2019, Cortical_plate_neurons_Won2016, Germinal_zone_neurons_Won2016, Ovary_cells_Schmitt2016, Right_ventricle_cells_Schmitt2016, SK-MEL-5_ENCODE2012, Peripheral_blood_T_cells_Kloetgen2019, IMR90_Dixon2012, GM12878_Rao2014, K562_Rao2014, THP-1_ENCODE2012, Jurkat_Lucic2019, NHEK_Rao2014, KBM7_Rao2014, IMR90_Rao2014, GM12878_Rao2014, Nalm6_Tian2019, K562_Belaghzal2017	11.379	Cervix_Endocervix	12.2741	Brain_Anterior_cingulate_cortex_BA24	0.811378
rs9595908	ENSG00000281026.1	N4BP2L2-IT2	Brain_Cerebellum	7.37007e-07	0.00785459	-0.540917	-0.756723	-0.337377	0.322966	13	32610151	13	32504506	32509395	100756	TRUE	SK-N-MC_ENCODE2012, Endothelial_of_hepatic_sinusoid_cells_ENCODE2012, H1_trophectoderm_cells_Schmitt2016, H1_mesendoderm_cells_Schmitt2016, Aorta_cells_Schmitt2016, T47D_ENCODE2012, IMR90_Jin2013, H1_mesenchymal_stem_cells_Schmitt2016, Brain_astrocyte_ENCODE2012, Pancreas_cells_Schmitt2016, H1_hESCs_Dixon2012, A549_ENCODE2012, G401_ENCODE2012, H1_hESCs_Schmitt2016, RPMI7951_ENCODE2012, T_cells_of_acute_lymphoblastic_leukemia_Kloetgen2019, HepG2_ENCODE2012, Cortical_plate_neurons_Won2016, Germinal_zone_neurons_Won2016, Right_ventricle_cells_Schmitt2016, H1_neuronal_progenitor_cells_Schmitt2016, SK-MEL-5_ENCODE2012, NCI-H460_ENCODE2012, Neuronal_progenitor_Dixon2015, Peripheral_blood_T_cells_Kloetgen2019, GM12878_Rao2014, H1_hESCs_Jin2013, IMR90_Dixon2012, THP-1_ENCODE2012, HUVEC_Rao2014, KBM7_Rao2014, Transverse_colon_cells_ENCODE2012, Jurkat_Lucic2019, GM12878_Rao2014	11.379	Cervix_Endocervix	12.2741	Brain_Anterior_cingulate_cortex_BA24	0.811378
rs11840502	ENSG00000281026.1	N4BP2L2-IT2	Brain_Cerebellum	4.95347e-07	0.00554739	-0.47719	-0.673327	-0.280033	0.354067	13	32624572	13	32504506	32509395	115177	TRUE	Endothelial_of_hepatic_sinusoid_cells_ENCODE2012, H1_trophectoderm_cells_Schmitt2016, Brain_microvascular_endothelial_cells_ENCODE2012, GM12878_Schmitt2016, H1_mesendoderm_cells_Schmitt2016, Bladder_cells_Schmitt2016, IMR90_Jin2013, H1_mesenchymal_stem_cells_Schmitt2016, Dorsolateral_prefrontal_cortex_cells_Schmitt2016, Brain_astrocyte_ENCODE2012, H1_hESCs_Dixon2012, G401_ENCODE2012, Hippocampus_cells_Schmitt2016, H1_hESCs_Schmitt2016, T_cells_of_acute_lymphoblastic_leukemia_Kloetgen2019, Cortical_plate_neurons_Won2016, Germinal_zone_neurons_Won2016, Ovary_cells_Schmitt2016, Right_ventricle_cells_Schmitt2016, Peripheral_blood_T_cells_Kloetgen2019, H1_hESCs_Jin2013, IMR90_Dixon2012, GM12878_Rao2014, THP-1_ENCODE2012, NHEK_Rao2014, HeLa_Rao2014, IMR90_Rao2014, HMEC_Rao2014, GM12878_Rao2014, Nalm6_Tian2019, Aortic_endothelial_cells_Lalonde2019	11.379	Cervix_Endocervix	12.2741	Brain_Anterior_cingulate_cortex_BA24	0.811378
rs7998440	ENSG00000281026.1	N4BP2L2-IT2	Pancreas	7.88081e-07	0.00826649	-0.40966	-0.578211	-0.275378	0.411475	13	32551069	13	32504506	32509395	41674	TRUE	Endothelial_of_hepatic_sinusoid_cells_ENCODE2012, H1_trophectoderm_cells_Schmitt2016, Endometrial_microvascular_endothelial_cells_ENCODE2012, Bladder_cells_Schmitt2016, H1_mesendoderm_cells_Schmitt2016, GM12878_Schmitt2016, T47D_ENCODE2012, Aorta_cells_Schmitt2016, H1_mesenchymal_stem_cells_Schmitt2016, IMR90_Jin2013, Psoas_muscle_cells_Schmitt2016, Caki2_ENCODE2012, Lung_cells_Schmitt2016, Brain_astrocyte_ENCODE2012, Pancreas_cells_Schmitt2016, H1_hESCs_Dixon2012, LNCaP_clone_FGC_ENCODE2012, A549_ENCODE2012, G401_ENCODE2012, Spleen_cells_Schmitt2016, H1_hESCs_Schmitt2016, HepG2_ENCODE2012, T_cells_of_acute_lymphoblastic_leukemia_Kloetgen2019, Liver_cells_Schmitt2016, Small_intenstine_cells_Schmitt2016, Adrenal_gland_cells_Schmitt2016, Cortical_plate_neurons_Won2016, Germinal_zone_neurons_Won2016, Right_ventricle_cells_Schmitt2016, Panc1_ENCODE2012, Peripheral_blood_T_cells_Kloetgen2019, SK-MEL-5_ENCODE2012, Left_ventricle_cells_Schmitt2016, NCI-H460_ENCODE2012, GM12878_Rao2014, H1_hESCs_Jin2013, IMR90_Dixon2012, THP-1_ENCODE2012, A549_ENCODE2012, HUVEC_Rao2014, NHEK_Rao2014, KBM7_Rao2014, HeLa_Rao2014, HMEC_Rao2014, IMR90_Rao2014, Peripheral_blood_B_cells_Johanson2018, Peripheral_blood_CD4+_T_cells_Johanson2018, GM12878_Rao2014, Jurkat_Lucic2019, Nalm6_Tian2019	1.43585	Cervix_Endocervix	12.2741	Brain_Anterior_cingulate_cortex_BA24	0.811378
rs7991314	ENSG00000281026.1	N4BP2L2-IT2	Pancreas	7.88081e-07	0.00826649	-0.40966	-0.560381	-0.261658	0.411475	13	32551937	13	32504506	32509395	42542	TRUE	Endothelial_of_hepatic_sinusoid_cells_ENCODE2012, H1_trophectoderm_cells_Schmitt2016, Endometrial_microvascular_endothelial_cells_ENCODE2012, Bladder_cells_Schmitt2016, H1_mesendoderm_cells_Schmitt2016, GM12878_Schmitt2016, T47D_ENCODE2012, Aorta_cells_Schmitt2016, H1_mesenchymal_stem_cells_Schmitt2016, IMR90_Jin2013, Psoas_muscle_cells_Schmitt2016, Caki2_ENCODE2012, Lung_cells_Schmitt2016, Brain_astrocyte_ENCODE2012, Pancreas_cells_Schmitt2016, H1_hESCs_Dixon2012, LNCaP_clone_FGC_ENCODE2012, A549_ENCODE2012, G401_ENCODE2012, Spleen_cells_Schmitt2016, H1_hESCs_Schmitt2016, HepG2_ENCODE2012, T_cells_of_acute_lymphoblastic_leukemia_Kloetgen2019, Liver_cells_Schmitt2016, Small_intenstine_cells_Schmitt2016, Adrenal_gland_cells_Schmitt2016, Cortical_plate_neurons_Won2016, Germinal_zone_neurons_Won2016, Right_ventricle_cells_Schmitt2016, Panc1_ENCODE2012, Peripheral_blood_T_cells_Kloetgen2019, SK-MEL-5_ENCODE2012, Left_ventricle_cells_Schmitt2016, NCI-H460_ENCODE2012, GM12878_Rao2014, H1_hESCs_Jin2013, IMR90_Dixon2012, K562_Rao2014, A549_ENCODE2012, THP-1_ENCODE2012, HeLa_Rao2014, KBM7_Rao2014, Transverse_colon_cells_ENCODE2012, Peripheral_blood_B_cells_Johanson2018, IMR90_Rao2014, GM12878_Rao2014, Jurkat_Lucic2019, Nalm6_Tian2019	1.43585	Cervix_Endocervix	12.2741	Brain_Anterior_cingulate_cortex_BA24	0.811378
rs7335710	ENSG00000281026.1	N4BP2L2-IT2	Pancreas	2.05372e-06	0.0185313	-0.388521	-0.540372	-0.234957	0.414754	13	32561287	13	32504506	32509395	51892	TRUE	Endothelial_of_hepatic_sinusoid_cells_ENCODE2012, H1_trophectoderm_cells_Schmitt2016, Brain_microvascular_endothelial_cells_ENCODE2012, GM12878_Schmitt2016, H1_mesendoderm_cells_Schmitt2016, Aorta_cells_Schmitt2016, T47D_ENCODE2012, IMR90_Jin2013, H1_mesenchymal_stem_cells_Schmitt2016, Dorsolateral_prefrontal_cortex_cells_Schmitt2016, Brain_astrocyte_ENCODE2012, H1_hESCs_Dixon2012, A549_ENCODE2012, G401_ENCODE2012, H1_hESCs_Schmitt2016, HepG2_ENCODE2012, T_cells_of_acute_lymphoblastic_leukemia_Kloetgen2019, Liver_cells_Schmitt2016, Spinal_cord_astrocyte_ENCODE2012, Cortical_plate_neurons_Won2016, Germinal_zone_neurons_Won2016, Right_ventricle_cells_Schmitt2016, Panc1_ENCODE2012, H1_neuronal_progenitor_cells_Schmitt2016, Peripheral_blood_T_cells_Kloetgen2019, SK-MEL-5_ENCODE2012, Left_ventricle_cells_Schmitt2016, Neuronal_progenitor_Dixon2015, NCI-H460_ENCODE2012, GM12878_Rao2014, H1_hESCs_Jin2013, IMR90_Dixon2012, K562_Rao2014, Gastrocnemius_medialis_skeletal_muscle_cells_ENCODE2012, THP-1_ENCODE2012, A549_ENCODE2012, NHEK_Rao2014, HeLa_Rao2014, KBM7_Rao2014, IMR90_Rao2014, Peripheral_blood_CD4+_T_cells_Johanson2018, GM12878_Rao2014, Aortic_endothelial_cells_Lalonde2019	1.43585	Cervix_Endocervix	12.2741	Brain_Anterior_cingulate_cortex_BA24	0.811378
rs718444	ENSG00000281026.1	N4BP2L2-IT2	Pancreas	1.07135e-06	0.0106246	-0.425269	-0.591913	-0.278072	0.404918	13	32572915	13	32504506	32509395	63520	TRUE	Endothelial_of_hepatic_sinusoid_cells_ENCODE2012, H1_trophectoderm_cells_Schmitt2016, Brain_microvascular_endothelial_cells_ENCODE2012, GM12878_Schmitt2016, H1_mesendoderm_cells_Schmitt2016, Aorta_cells_Schmitt2016, T47D_ENCODE2012, H1_mesenchymal_stem_cells_Schmitt2016, IMR90_Jin2013, Caki2_ENCODE2012, H1_hESCs_Dixon2012, Dorsolateral_prefrontal_cortex_cells_Schmitt2016, Brain_astrocyte_ENCODE2012, A549_ENCODE2012, G401_ENCODE2012, Spleen_cells_Schmitt2016, Hippocampus_cells_Schmitt2016, H1_hESCs_Schmitt2016, HepG2_ENCODE2012, T_cells_of_acute_lymphoblastic_leukemia_Kloetgen2019, Liver_cells_Schmitt2016, Adrenal_gland_cells_Schmitt2016, Cortical_plate_neurons_Won2016, Germinal_zone_neurons_Won2016, Right_ventricle_cells_Schmitt2016, Panc1_ENCODE2012, H1_neuronal_progenitor_cells_Schmitt2016, SK-MEL-5_ENCODE2012, Left_ventricle_cells_Schmitt2016, NCI-H460_ENCODE2012, Neuronal_progenitor_Dixon2015, Peripheral_blood_T_cells_Kloetgen2019, SK-N-DZ_ENCODE2012, GM12878_Rao2014, H1_hESCs_Jin2013, IMR90_Dixon2012, K562_Rao2014, THP-1_ENCODE2012, HeLa_Rao2014, KBM7_Rao2014, Peripheral_blood_CD8+_T_cells_Johanson2018, Transverse_colon_cells_ENCODE2012, Peripheral_blood_B_cells_Johanson2018, IMR90_Rao2014, GM12878_Rao2014, Jurkat_Lucic2019	1.43585	Cervix_Endocervix	12.2741	Brain_Anterior_cingulate_cortex_BA24	0.811378
rs7332115	ENSG00000281026.1	N4BP2L2-IT2	Pancreas	1.07135e-06	0.0106246	-0.425269	-0.598855	-0.286156	0.404918	13	32573411	13	32504506	32509395	64016	TRUE	Endothelial_of_hepatic_sinusoid_cells_ENCODE2012, H1_trophectoderm_cells_Schmitt2016, Brain_microvascular_endothelial_cells_ENCODE2012, GM12878_Schmitt2016, H1_mesendoderm_cells_Schmitt2016, Aorta_cells_Schmitt2016, T47D_ENCODE2012, H1_mesenchymal_stem_cells_Schmitt2016, IMR90_Jin2013, Caki2_ENCODE2012, H1_hESCs_Dixon2012, Dorsolateral_prefrontal_cortex_cells_Schmitt2016, Brain_astrocyte_ENCODE2012, A549_ENCODE2012, G401_ENCODE2012, Spleen_cells_Schmitt2016, Hippocampus_cells_Schmitt2016, H1_hESCs_Schmitt2016, HepG2_ENCODE2012, T_cells_of_acute_lymphoblastic_leukemia_Kloetgen2019, Liver_cells_Schmitt2016, Adrenal_gland_cells_Schmitt2016, Cortical_plate_neurons_Won2016, Germinal_zone_neurons_Won2016, Right_ventricle_cells_Schmitt2016, Panc1_ENCODE2012, H1_neuronal_progenitor_cells_Schmitt2016, SK-MEL-5_ENCODE2012, Left_ventricle_cells_Schmitt2016, NCI-H460_ENCODE2012, Neuronal_progenitor_Dixon2015, Peripheral_blood_T_cells_Kloetgen2019, SK-N-DZ_ENCODE2012, GM12878_Rao2014, H1_hESCs_Jin2013, IMR90_Dixon2012, K562_Rao2014, THP-1_ENCODE2012, HeLa_Rao2014, KBM7_Rao2014, Peripheral_blood_CD8+_T_cells_Johanson2018, Transverse_colon_cells_ENCODE2012, Peripheral_blood_B_cells_Johanson2018, IMR90_Rao2014, GM12878_Rao2014, Jurkat_Lucic2019	1.43585	Cervix_Endocervix	12.2741	Brain_Anterior_cingulate_cortex_BA24	0.811378
rs9595893	ENSG00000281026.1	N4BP2L2-IT2	Pancreas	6.52301e-07	0.00705924	-0.431755	-0.602856	-0.297663	0.4	13	32601656	13	32504506	32509395	92261	TRUE	Endothelial_of_hepatic_sinusoid_cells_ENCODE2012, H1_trophectoderm_cells_Schmitt2016, Bladder_cells_Schmitt2016, H1_mesendoderm_cells_Schmitt2016, Aorta_cells_Schmitt2016, H1_mesenchymal_stem_cells_Schmitt2016, IMR90_Jin2013, Brain_astrocyte_ENCODE2012, A549_ENCODE2012, G401_ENCODE2012, H1_hESCs_Schmitt2016, HepG2_ENCODE2012, T_cells_of_acute_lymphoblastic_leukemia_Kloetgen2019, Cortical_plate_neurons_Won2016, Germinal_zone_neurons_Won2016, Ovary_cells_Schmitt2016, Right_ventricle_cells_Schmitt2016, SK-MEL-5_ENCODE2012, Peripheral_blood_T_cells_Kloetgen2019, IMR90_Dixon2012, GM12878_Rao2014, K562_Rao2014, THP-1_ENCODE2012, Jurkat_Lucic2019, NHEK_Rao2014, KBM7_Rao2014, IMR90_Rao2014, GM12878_Rao2014, Nalm6_Tian2019, K562_Belaghzal2017	1.43585	Cervix_Endocervix	12.2741	Brain_Anterior_cingulate_cortex_BA24	0.811378
rs9595908	ENSG00000281026.1	N4BP2L2-IT2	Pancreas	2.57942e-07	0.00311267	-0.451265	-0.606909	-0.314535	0.398361	13	32610151	13	32504506	32509395	100756	TRUE	SK-N-MC_ENCODE2012, Endothelial_of_hepatic_sinusoid_cells_ENCODE2012, H1_trophectoderm_cells_Schmitt2016, H1_mesendoderm_cells_Schmitt2016, Aorta_cells_Schmitt2016, T47D_ENCODE2012, IMR90_Jin2013, H1_mesenchymal_stem_cells_Schmitt2016, Brain_astrocyte_ENCODE2012, Pancreas_cells_Schmitt2016, H1_hESCs_Dixon2012, A549_ENCODE2012, G401_ENCODE2012, H1_hESCs_Schmitt2016, RPMI7951_ENCODE2012, T_cells_of_acute_lymphoblastic_leukemia_Kloetgen2019, HepG2_ENCODE2012, Cortical_plate_neurons_Won2016, Germinal_zone_neurons_Won2016, Right_ventricle_cells_Schmitt2016, H1_neuronal_progenitor_cells_Schmitt2016, SK-MEL-5_ENCODE2012, NCI-H460_ENCODE2012, Neuronal_progenitor_Dixon2015, Peripheral_blood_T_cells_Kloetgen2019, GM12878_Rao2014, H1_hESCs_Jin2013, IMR90_Dixon2012, THP-1_ENCODE2012, HUVEC_Rao2014, KBM7_Rao2014, Transverse_colon_cells_ENCODE2012, Jurkat_Lucic2019, GM12878_Rao2014	1.43585	Cervix_Endocervix	12.2741	Brain_Anterior_cingulate_cortex_BA24	0.811378
rs11840502	ENSG00000281026.1	N4BP2L2-IT2	Pancreas	8.41348e-07	0.00869432	-0.390676	-0.555113	-0.253241	0.418033	13	32624572	13	32504506	32509395	115177	TRUE	Endothelial_of_hepatic_sinusoid_cells_ENCODE2012, H1_trophectoderm_cells_Schmitt2016, Brain_microvascular_endothelial_cells_ENCODE2012, GM12878_Schmitt2016, H1_mesendoderm_cells_Schmitt2016, Bladder_cells_Schmitt2016, IMR90_Jin2013, H1_mesenchymal_stem_cells_Schmitt2016, Dorsolateral_prefrontal_cortex_cells_Schmitt2016, Brain_astrocyte_ENCODE2012, H1_hESCs_Dixon2012, G401_ENCODE2012, Hippocampus_cells_Schmitt2016, H1_hESCs_Schmitt2016, T_cells_of_acute_lymphoblastic_leukemia_Kloetgen2019, Cortical_plate_neurons_Won2016, Germinal_zone_neurons_Won2016, Ovary_cells_Schmitt2016, Right_ventricle_cells_Schmitt2016, Peripheral_blood_T_cells_Kloetgen2019, H1_hESCs_Jin2013, IMR90_Dixon2012, GM12878_Rao2014, THP-1_ENCODE2012, NHEK_Rao2014, HeLa_Rao2014, IMR90_Rao2014, HMEC_Rao2014, GM12878_Rao2014, Nalm6_Tian2019, Aortic_endothelial_cells_Lalonde2019	1.43585	Cervix_Endocervix	12.2741	Brain_Anterior_cingulate_cortex_BA24	0.811378
rs7998440	ENSG00000281026.1	N4BP2L2-IT2	Nerve_Tibial	6.25966e-15	3.75133e-10	-0.31223	-0.373991	-0.242655	0.393797	13	32551069	13	32504506	32509395	41674	TRUE	Endothelial_of_hepatic_sinusoid_cells_ENCODE2012, H1_trophectoderm_cells_Schmitt2016, Endometrial_microvascular_endothelial_cells_ENCODE2012, Bladder_cells_Schmitt2016, H1_mesendoderm_cells_Schmitt2016, GM12878_Schmitt2016, T47D_ENCODE2012, Aorta_cells_Schmitt2016, H1_mesenchymal_stem_cells_Schmitt2016, IMR90_Jin2013, Psoas_muscle_cells_Schmitt2016, Caki2_ENCODE2012, Lung_cells_Schmitt2016, Brain_astrocyte_ENCODE2012, Pancreas_cells_Schmitt2016, H1_hESCs_Dixon2012, LNCaP_clone_FGC_ENCODE2012, A549_ENCODE2012, G401_ENCODE2012, Spleen_cells_Schmitt2016, H1_hESCs_Schmitt2016, HepG2_ENCODE2012, T_cells_of_acute_lymphoblastic_leukemia_Kloetgen2019, Liver_cells_Schmitt2016, Small_intenstine_cells_Schmitt2016, Adrenal_gland_cells_Schmitt2016, Cortical_plate_neurons_Won2016, Germinal_zone_neurons_Won2016, Right_ventricle_cells_Schmitt2016, Panc1_ENCODE2012, Peripheral_blood_T_cells_Kloetgen2019, SK-MEL-5_ENCODE2012, Left_ventricle_cells_Schmitt2016, NCI-H460_ENCODE2012, GM12878_Rao2014, H1_hESCs_Jin2013, IMR90_Dixon2012, THP-1_ENCODE2012, A549_ENCODE2012, HUVEC_Rao2014, NHEK_Rao2014, KBM7_Rao2014, HeLa_Rao2014, HMEC_Rao2014, IMR90_Rao2014, Peripheral_blood_B_cells_Johanson2018, Peripheral_blood_CD4+_T_cells_Johanson2018, GM12878_Rao2014, Jurkat_Lucic2019, Nalm6_Tian2019	9.77431	Cervix_Endocervix	12.2741	Brain_Anterior_cingulate_cortex_BA24	0.811378
rs7991314	ENSG00000281026.1	N4BP2L2-IT2	Nerve_Tibial	6.25966e-15	3.75133e-10	-0.31223	-0.373682	-0.236121	0.393797	13	32551937	13	32504506	32509395	42542	TRUE	Endothelial_of_hepatic_sinusoid_cells_ENCODE2012, H1_trophectoderm_cells_Schmitt2016, Endometrial_microvascular_endothelial_cells_ENCODE2012, Bladder_cells_Schmitt2016, H1_mesendoderm_cells_Schmitt2016, GM12878_Schmitt2016, T47D_ENCODE2012, Aorta_cells_Schmitt2016, H1_mesenchymal_stem_cells_Schmitt2016, IMR90_Jin2013, Psoas_muscle_cells_Schmitt2016, Caki2_ENCODE2012, Lung_cells_Schmitt2016, Brain_astrocyte_ENCODE2012, Pancreas_cells_Schmitt2016, H1_hESCs_Dixon2012, LNCaP_clone_FGC_ENCODE2012, A549_ENCODE2012, G401_ENCODE2012, Spleen_cells_Schmitt2016, H1_hESCs_Schmitt2016, HepG2_ENCODE2012, T_cells_of_acute_lymphoblastic_leukemia_Kloetgen2019, Liver_cells_Schmitt2016, Small_intenstine_cells_Schmitt2016, Adrenal_gland_cells_Schmitt2016, Cortical_plate_neurons_Won2016, Germinal_zone_neurons_Won2016, Right_ventricle_cells_Schmitt2016, Panc1_ENCODE2012, Peripheral_blood_T_cells_Kloetgen2019, SK-MEL-5_ENCODE2012, Left_ventricle_cells_Schmitt2016, NCI-H460_ENCODE2012, GM12878_Rao2014, H1_hESCs_Jin2013, IMR90_Dixon2012, K562_Rao2014, A549_ENCODE2012, THP-1_ENCODE2012, HeLa_Rao2014, KBM7_Rao2014, Transverse_colon_cells_ENCODE2012, Peripheral_blood_B_cells_Johanson2018, IMR90_Rao2014, GM12878_Rao2014, Jurkat_Lucic2019, Nalm6_Tian2019	9.77431	Cervix_Endocervix	12.2741	Brain_Anterior_cingulate_cortex_BA24	0.811378
rs7335710	ENSG00000281026.1	N4BP2L2-IT2	Nerve_Tibial	4.4773e-16	3.01858e-11	-0.332949	-0.407383	-0.258665	0.393797	13	32561287	13	32504506	32509395	51892	TRUE	Endothelial_of_hepatic_sinusoid_cells_ENCODE2012, H1_trophectoderm_cells_Schmitt2016, Brain_microvascular_endothelial_cells_ENCODE2012, GM12878_Schmitt2016, H1_mesendoderm_cells_Schmitt2016, Aorta_cells_Schmitt2016, T47D_ENCODE2012, IMR90_Jin2013, H1_mesenchymal_stem_cells_Schmitt2016, Dorsolateral_prefrontal_cortex_cells_Schmitt2016, Brain_astrocyte_ENCODE2012, H1_hESCs_Dixon2012, A549_ENCODE2012, G401_ENCODE2012, H1_hESCs_Schmitt2016, HepG2_ENCODE2012, T_cells_of_acute_lymphoblastic_leukemia_Kloetgen2019, Liver_cells_Schmitt2016, Spinal_cord_astrocyte_ENCODE2012, Cortical_plate_neurons_Won2016, Germinal_zone_neurons_Won2016, Right_ventricle_cells_Schmitt2016, Panc1_ENCODE2012, H1_neuronal_progenitor_cells_Schmitt2016, Peripheral_blood_T_cells_Kloetgen2019, SK-MEL-5_ENCODE2012, Left_ventricle_cells_Schmitt2016, Neuronal_progenitor_Dixon2015, NCI-H460_ENCODE2012, GM12878_Rao2014, H1_hESCs_Jin2013, IMR90_Dixon2012, K562_Rao2014, Gastrocnemius_medialis_skeletal_muscle_cells_ENCODE2012, THP-1_ENCODE2012, A549_ENCODE2012, NHEK_Rao2014, HeLa_Rao2014, KBM7_Rao2014, IMR90_Rao2014, Peripheral_blood_CD4+_T_cells_Johanson2018, GM12878_Rao2014, Aortic_endothelial_cells_Lalonde2019	9.77431	Cervix_Endocervix	12.2741	Brain_Anterior_cingulate_cortex_BA24	0.811378
rs718444	ENSG00000281026.1	N4BP2L2-IT2	Nerve_Tibial	3.76152e-15	2.32077e-10	-0.326347	-0.39273	-0.263091	0.382519	13	32572915	13	32504506	32509395	63520	TRUE	Endothelial_of_hepatic_sinusoid_cells_ENCODE2012, H1_trophectoderm_cells_Schmitt2016, Brain_microvascular_endothelial_cells_ENCODE2012, GM12878_Schmitt2016, H1_mesendoderm_cells_Schmitt2016, Aorta_cells_Schmitt2016, T47D_ENCODE2012, H1_mesenchymal_stem_cells_Schmitt2016, IMR90_Jin2013, Caki2_ENCODE2012, H1_hESCs_Dixon2012, Dorsolateral_prefrontal_cortex_cells_Schmitt2016, Brain_astrocyte_ENCODE2012, A549_ENCODE2012, G401_ENCODE2012, Spleen_cells_Schmitt2016, Hippocampus_cells_Schmitt2016, H1_hESCs_Schmitt2016, HepG2_ENCODE2012, T_cells_of_acute_lymphoblastic_leukemia_Kloetgen2019, Liver_cells_Schmitt2016, Adrenal_gland_cells_Schmitt2016, Cortical_plate_neurons_Won2016, Germinal_zone_neurons_Won2016, Right_ventricle_cells_Schmitt2016, Panc1_ENCODE2012, H1_neuronal_progenitor_cells_Schmitt2016, SK-MEL-5_ENCODE2012, Left_ventricle_cells_Schmitt2016, NCI-H460_ENCODE2012, Neuronal_progenitor_Dixon2015, Peripheral_blood_T_cells_Kloetgen2019, SK-N-DZ_ENCODE2012, GM12878_Rao2014, H1_hESCs_Jin2013, IMR90_Dixon2012, K562_Rao2014, THP-1_ENCODE2012, HeLa_Rao2014, KBM7_Rao2014, Peripheral_blood_CD8+_T_cells_Johanson2018, Transverse_colon_cells_ENCODE2012, Peripheral_blood_B_cells_Johanson2018, IMR90_Rao2014, GM12878_Rao2014, Jurkat_Lucic2019	9.77431	Cervix_Endocervix	12.2741	Brain_Anterior_cingulate_cortex_BA24	0.811378
rs7332115	ENSG00000281026.1	N4BP2L2-IT2	Nerve_Tibial	3.76152e-15	2.32077e-10	-0.326347	-0.392048	-0.255069	0.382519	13	32573411	13	32504506	32509395	64016	TRUE	Endothelial_of_hepatic_sinusoid_cells_ENCODE2012, H1_trophectoderm_cells_Schmitt2016, Brain_microvascular_endothelial_cells_ENCODE2012, GM12878_Schmitt2016, H1_mesendoderm_cells_Schmitt2016, Aorta_cells_Schmitt2016, T47D_ENCODE2012, H1_mesenchymal_stem_cells_Schmitt2016, IMR90_Jin2013, Caki2_ENCODE2012, H1_hESCs_Dixon2012, Dorsolateral_prefrontal_cortex_cells_Schmitt2016, Brain_astrocyte_ENCODE2012, A549_ENCODE2012, G401_ENCODE2012, Spleen_cells_Schmitt2016, Hippocampus_cells_Schmitt2016, H1_hESCs_Schmitt2016, HepG2_ENCODE2012, T_cells_of_acute_lymphoblastic_leukemia_Kloetgen2019, Liver_cells_Schmitt2016, Adrenal_gland_cells_Schmitt2016, Cortical_plate_neurons_Won2016, Germinal_zone_neurons_Won2016, Right_ventricle_cells_Schmitt2016, Panc1_ENCODE2012, H1_neuronal_progenitor_cells_Schmitt2016, SK-MEL-5_ENCODE2012, Left_ventricle_cells_Schmitt2016, NCI-H460_ENCODE2012, Neuronal_progenitor_Dixon2015, Peripheral_blood_T_cells_Kloetgen2019, SK-N-DZ_ENCODE2012, GM12878_Rao2014, H1_hESCs_Jin2013, IMR90_Dixon2012, K562_Rao2014, THP-1_ENCODE2012, HeLa_Rao2014, KBM7_Rao2014, Peripheral_blood_CD8+_T_cells_Johanson2018, Transverse_colon_cells_ENCODE2012, Peripheral_blood_B_cells_Johanson2018, IMR90_Rao2014, GM12878_Rao2014, Jurkat_Lucic2019	9.77431	Cervix_Endocervix	12.2741	Brain_Anterior_cingulate_cortex_BA24	0.811378
rs9595885	ENSG00000281026.1	N4BP2L2-IT2	Nerve_Tibial	5.70358e-14	3.01786e-09	-0.324878	-0.395471	-0.25221	0.348684	13	32593913	13	32504506	32509395	84518	TRUE	Brain_pericyte_ENCODE2012, Endothelial_of_hepatic_sinusoid_cells_ENCODE2012, H1_trophectoderm_cells_Schmitt2016, GM12878_Schmitt2016, H1_mesendoderm_cells_Schmitt2016, Bladder_cells_Schmitt2016, Aorta_cells_Schmitt2016, IMR90_Jin2013, H1_mesenchymal_stem_cells_Schmitt2016, Caki2_ENCODE2012, LNCaP_clone_FGC_ENCODE2012, Brain_astrocyte_ENCODE2012, H1_hESCs_Dixon2012, H1_hESCs_Schmitt2016, RPMI7951_ENCODE2012, HepG2_ENCODE2012, T_cells_of_acute_lymphoblastic_leukemia_Kloetgen2019, Adrenal_gland_cells_Schmitt2016, Cortical_plate_neurons_Won2016, Germinal_zone_neurons_Won2016, Right_ventricle_cells_Schmitt2016, Panc1_ENCODE2012, DLD1_ENCODE2012, NCI-H460_ENCODE2012, Peripheral_blood_T_cells_Kloetgen2019, GM12878_Rao2014, H1_hESCs_Jin2013, IMR90_Dixon2012, K562_Rao2014, THP-1_ENCODE2012, A549_ENCODE2012, NHEK_Rao2014, IMR90_Rao2014, Peripheral_blood_CD4+_T_cells_Johanson2018, Jurkat_Lucic2019, Nalm6_Tian2019, GM12878_Rao2014	9.77431	Cervix_Endocervix	12.2741	Brain_Anterior_cingulate_cortex_BA24	0.811378
rs9595893	ENSG00000281026.1	N4BP2L2-IT2	Nerve_Tibial	2.66682e-16	1.8579e-11	-0.342267	-0.413794	-0.27631	0.37312	13	32601656	13	32504506	32509395	92261	TRUE	Endothelial_of_hepatic_sinusoid_cells_ENCODE2012, H1_trophectoderm_cells_Schmitt2016, Bladder_cells_Schmitt2016, H1_mesendoderm_cells_Schmitt2016, Aorta_cells_Schmitt2016, H1_mesenchymal_stem_cells_Schmitt2016, IMR90_Jin2013, Brain_astrocyte_ENCODE2012, A549_ENCODE2012, G401_ENCODE2012, H1_hESCs_Schmitt2016, HepG2_ENCODE2012, T_cells_of_acute_lymphoblastic_leukemia_Kloetgen2019, Cortical_plate_neurons_Won2016, Germinal_zone_neurons_Won2016, Ovary_cells_Schmitt2016, Right_ventricle_cells_Schmitt2016, SK-MEL-5_ENCODE2012, Peripheral_blood_T_cells_Kloetgen2019, IMR90_Dixon2012, GM12878_Rao2014, K562_Rao2014, THP-1_ENCODE2012, Jurkat_Lucic2019, NHEK_Rao2014, KBM7_Rao2014, IMR90_Rao2014, GM12878_Rao2014, Nalm6_Tian2019, K562_Belaghzal2017	9.77431	Cervix_Endocervix	12.2741	Brain_Anterior_cingulate_cortex_BA24	0.811378
rs9595908	ENSG00000281026.1	N4BP2L2-IT2	Nerve_Tibial	3.07269e-16	2.12296e-11	-0.348719	-0.417006	-0.276177	0.366541	13	32610151	13	32504506	32509395	100756	TRUE	SK-N-MC_ENCODE2012, Endothelial_of_hepatic_sinusoid_cells_ENCODE2012, H1_trophectoderm_cells_Schmitt2016, H1_mesendoderm_cells_Schmitt2016, Aorta_cells_Schmitt2016, T47D_ENCODE2012, IMR90_Jin2013, H1_mesenchymal_stem_cells_Schmitt2016, Brain_astrocyte_ENCODE2012, Pancreas_cells_Schmitt2016, H1_hESCs_Dixon2012, A549_ENCODE2012, G401_ENCODE2012, H1_hESCs_Schmitt2016, RPMI7951_ENCODE2012, T_cells_of_acute_lymphoblastic_leukemia_Kloetgen2019, HepG2_ENCODE2012, Cortical_plate_neurons_Won2016, Germinal_zone_neurons_Won2016, Right_ventricle_cells_Schmitt2016, H1_neuronal_progenitor_cells_Schmitt2016, SK-MEL-5_ENCODE2012, NCI-H460_ENCODE2012, Neuronal_progenitor_Dixon2015, Peripheral_blood_T_cells_Kloetgen2019, GM12878_Rao2014, H1_hESCs_Jin2013, IMR90_Dixon2012, THP-1_ENCODE2012, HUVEC_Rao2014, KBM7_Rao2014, Transverse_colon_cells_ENCODE2012, Jurkat_Lucic2019, GM12878_Rao2014	9.77431	Cervix_Endocervix	12.2741	Brain_Anterior_cingulate_cortex_BA24	0.811378
rs11840502	ENSG00000281026.1	N4BP2L2-IT2	Nerve_Tibial	1.06133e-16	7.92214e-12	-0.337277	-0.399465	-0.265729	0.394737	13	32624572	13	32504506	32509395	115177	TRUE	Endothelial_of_hepatic_sinusoid_cells_ENCODE2012, H1_trophectoderm_cells_Schmitt2016, Brain_microvascular_endothelial_cells_ENCODE2012, GM12878_Schmitt2016, H1_mesendoderm_cells_Schmitt2016, Bladder_cells_Schmitt2016, IMR90_Jin2013, H1_mesenchymal_stem_cells_Schmitt2016, Dorsolateral_prefrontal_cortex_cells_Schmitt2016, Brain_astrocyte_ENCODE2012, H1_hESCs_Dixon2012, G401_ENCODE2012, Hippocampus_cells_Schmitt2016, H1_hESCs_Schmitt2016, T_cells_of_acute_lymphoblastic_leukemia_Kloetgen2019, Cortical_plate_neurons_Won2016, Germinal_zone_neurons_Won2016, Ovary_cells_Schmitt2016, Right_ventricle_cells_Schmitt2016, Peripheral_blood_T_cells_Kloetgen2019, H1_hESCs_Jin2013, IMR90_Dixon2012, GM12878_Rao2014, THP-1_ENCODE2012, NHEK_Rao2014, HeLa_Rao2014, IMR90_Rao2014, HMEC_Rao2014, GM12878_Rao2014, Nalm6_Tian2019, Aortic_endothelial_cells_Lalonde2019	9.77431	Cervix_Endocervix	12.2741	Brain_Anterior_cingulate_cortex_BA24	0.811378
rs7998440	ENSG00000281026.1	N4BP2L2-IT2	Testis	6.9957e-09	0.000124967	-0.327489	-0.437342	-0.231691	0.400621	13	32551069	13	32504506	32509395	41674	TRUE	Endothelial_of_hepatic_sinusoid_cells_ENCODE2012, H1_trophectoderm_cells_Schmitt2016, Endometrial_microvascular_endothelial_cells_ENCODE2012, Bladder_cells_Schmitt2016, H1_mesendoderm_cells_Schmitt2016, GM12878_Schmitt2016, T47D_ENCODE2012, Aorta_cells_Schmitt2016, H1_mesenchymal_stem_cells_Schmitt2016, IMR90_Jin2013, Psoas_muscle_cells_Schmitt2016, Caki2_ENCODE2012, Lung_cells_Schmitt2016, Brain_astrocyte_ENCODE2012, Pancreas_cells_Schmitt2016, H1_hESCs_Dixon2012, LNCaP_clone_FGC_ENCODE2012, A549_ENCODE2012, G401_ENCODE2012, Spleen_cells_Schmitt2016, H1_hESCs_Schmitt2016, HepG2_ENCODE2012, T_cells_of_acute_lymphoblastic_leukemia_Kloetgen2019, Liver_cells_Schmitt2016, Small_intenstine_cells_Schmitt2016, Adrenal_gland_cells_Schmitt2016, Cortical_plate_neurons_Won2016, Germinal_zone_neurons_Won2016, Right_ventricle_cells_Schmitt2016, Panc1_ENCODE2012, Peripheral_blood_T_cells_Kloetgen2019, SK-MEL-5_ENCODE2012, Left_ventricle_cells_Schmitt2016, NCI-H460_ENCODE2012, GM12878_Rao2014, H1_hESCs_Jin2013, IMR90_Dixon2012, THP-1_ENCODE2012, A549_ENCODE2012, HUVEC_Rao2014, NHEK_Rao2014, KBM7_Rao2014, HeLa_Rao2014, HMEC_Rao2014, IMR90_Rao2014, Peripheral_blood_B_cells_Johanson2018, Peripheral_blood_CD4+_T_cells_Johanson2018, GM12878_Rao2014, Jurkat_Lucic2019, Nalm6_Tian2019	3.38218	Cervix_Endocervix	12.2741	Brain_Anterior_cingulate_cortex_BA24	0.811378
rs7991314	ENSG00000281026.1	N4BP2L2-IT2	Testis	6.9957e-09	0.000124967	-0.327489	-0.426694	-0.223665	0.400621	13	32551937	13	32504506	32509395	42542	TRUE	Endothelial_of_hepatic_sinusoid_cells_ENCODE2012, H1_trophectoderm_cells_Schmitt2016, Endometrial_microvascular_endothelial_cells_ENCODE2012, Bladder_cells_Schmitt2016, H1_mesendoderm_cells_Schmitt2016, GM12878_Schmitt2016, T47D_ENCODE2012, Aorta_cells_Schmitt2016, H1_mesenchymal_stem_cells_Schmitt2016, IMR90_Jin2013, Psoas_muscle_cells_Schmitt2016, Caki2_ENCODE2012, Lung_cells_Schmitt2016, Brain_astrocyte_ENCODE2012, Pancreas_cells_Schmitt2016, H1_hESCs_Dixon2012, LNCaP_clone_FGC_ENCODE2012, A549_ENCODE2012, G401_ENCODE2012, Spleen_cells_Schmitt2016, H1_hESCs_Schmitt2016, HepG2_ENCODE2012, T_cells_of_acute_lymphoblastic_leukemia_Kloetgen2019, Liver_cells_Schmitt2016, Small_intenstine_cells_Schmitt2016, Adrenal_gland_cells_Schmitt2016, Cortical_plate_neurons_Won2016, Germinal_zone_neurons_Won2016, Right_ventricle_cells_Schmitt2016, Panc1_ENCODE2012, Peripheral_blood_T_cells_Kloetgen2019, SK-MEL-5_ENCODE2012, Left_ventricle_cells_Schmitt2016, NCI-H460_ENCODE2012, GM12878_Rao2014, H1_hESCs_Jin2013, IMR90_Dixon2012, K562_Rao2014, A549_ENCODE2012, THP-1_ENCODE2012, HeLa_Rao2014, KBM7_Rao2014, Transverse_colon_cells_ENCODE2012, Peripheral_blood_B_cells_Johanson2018, IMR90_Rao2014, GM12878_Rao2014, Jurkat_Lucic2019, Nalm6_Tian2019	3.38218	Cervix_Endocervix	12.2741	Brain_Anterior_cingulate_cortex_BA24	0.811378
rs7335710	ENSG00000281026.1	N4BP2L2-IT2	Testis	1.74747e-08	0.000289285	-0.306042	-0.413123	-0.210622	0.400621	13	32561287	13	32504506	32509395	51892	TRUE	Endothelial_of_hepatic_sinusoid_cells_ENCODE2012, H1_trophectoderm_cells_Schmitt2016, Brain_microvascular_endothelial_cells_ENCODE2012, GM12878_Schmitt2016, H1_mesendoderm_cells_Schmitt2016, Aorta_cells_Schmitt2016, T47D_ENCODE2012, IMR90_Jin2013, H1_mesenchymal_stem_cells_Schmitt2016, Dorsolateral_prefrontal_cortex_cells_Schmitt2016, Brain_astrocyte_ENCODE2012, H1_hESCs_Dixon2012, A549_ENCODE2012, G401_ENCODE2012, H1_hESCs_Schmitt2016, HepG2_ENCODE2012, T_cells_of_acute_lymphoblastic_leukemia_Kloetgen2019, Liver_cells_Schmitt2016, Spinal_cord_astrocyte_ENCODE2012, Cortical_plate_neurons_Won2016, Germinal_zone_neurons_Won2016, Right_ventricle_cells_Schmitt2016, Panc1_ENCODE2012, H1_neuronal_progenitor_cells_Schmitt2016, Peripheral_blood_T_cells_Kloetgen2019, SK-MEL-5_ENCODE2012, Left_ventricle_cells_Schmitt2016, Neuronal_progenitor_Dixon2015, NCI-H460_ENCODE2012, GM12878_Rao2014, H1_hESCs_Jin2013, IMR90_Dixon2012, K562_Rao2014, Gastrocnemius_medialis_skeletal_muscle_cells_ENCODE2012, THP-1_ENCODE2012, A549_ENCODE2012, NHEK_Rao2014, HeLa_Rao2014, KBM7_Rao2014, IMR90_Rao2014, Peripheral_blood_CD4+_T_cells_Johanson2018, GM12878_Rao2014, Aortic_endothelial_cells_Lalonde2019	3.38218	Cervix_Endocervix	12.2741	Brain_Anterior_cingulate_cortex_BA24	0.811378
rs718444	ENSG00000281026.1	N4BP2L2-IT2	Testis	9.53956e-09	0.000165459	-0.317228	-0.42835	-0.221163	0.392857	13	32572915	13	32504506	32509395	63520	TRUE	Endothelial_of_hepatic_sinusoid_cells_ENCODE2012, H1_trophectoderm_cells_Schmitt2016, Brain_microvascular_endothelial_cells_ENCODE2012, GM12878_Schmitt2016, H1_mesendoderm_cells_Schmitt2016, Aorta_cells_Schmitt2016, T47D_ENCODE2012, H1_mesenchymal_stem_cells_Schmitt2016, IMR90_Jin2013, Caki2_ENCODE2012, H1_hESCs_Dixon2012, Dorsolateral_prefrontal_cortex_cells_Schmitt2016, Brain_astrocyte_ENCODE2012, A549_ENCODE2012, G401_ENCODE2012, Spleen_cells_Schmitt2016, Hippocampus_cells_Schmitt2016, H1_hESCs_Schmitt2016, HepG2_ENCODE2012, T_cells_of_acute_lymphoblastic_leukemia_Kloetgen2019, Liver_cells_Schmitt2016, Adrenal_gland_cells_Schmitt2016, Cortical_plate_neurons_Won2016, Germinal_zone_neurons_Won2016, Right_ventricle_cells_Schmitt2016, Panc1_ENCODE2012, H1_neuronal_progenitor_cells_Schmitt2016, SK-MEL-5_ENCODE2012, Left_ventricle_cells_Schmitt2016, NCI-H460_ENCODE2012, Neuronal_progenitor_Dixon2015, Peripheral_blood_T_cells_Kloetgen2019, SK-N-DZ_ENCODE2012, GM12878_Rao2014, H1_hESCs_Jin2013, IMR90_Dixon2012, K562_Rao2014, THP-1_ENCODE2012, HeLa_Rao2014, KBM7_Rao2014, Peripheral_blood_CD8+_T_cells_Johanson2018, Transverse_colon_cells_ENCODE2012, Peripheral_blood_B_cells_Johanson2018, IMR90_Rao2014, GM12878_Rao2014, Jurkat_Lucic2019	3.38218	Cervix_Endocervix	12.2741	Brain_Anterior_cingulate_cortex_BA24	0.811378
rs7332115	ENSG00000281026.1	N4BP2L2-IT2	Testis	9.53956e-09	0.000165459	-0.317228	-0.409675	-0.213213	0.392857	13	32573411	13	32504506	32509395	64016	TRUE	Endothelial_of_hepatic_sinusoid_cells_ENCODE2012, H1_trophectoderm_cells_Schmitt2016, Brain_microvascular_endothelial_cells_ENCODE2012, GM12878_Schmitt2016, H1_mesendoderm_cells_Schmitt2016, Aorta_cells_Schmitt2016, T47D_ENCODE2012, H1_mesenchymal_stem_cells_Schmitt2016, IMR90_Jin2013, Caki2_ENCODE2012, H1_hESCs_Dixon2012, Dorsolateral_prefrontal_cortex_cells_Schmitt2016, Brain_astrocyte_ENCODE2012, A549_ENCODE2012, G401_ENCODE2012, Spleen_cells_Schmitt2016, Hippocampus_cells_Schmitt2016, H1_hESCs_Schmitt2016, HepG2_ENCODE2012, T_cells_of_acute_lymphoblastic_leukemia_Kloetgen2019, Liver_cells_Schmitt2016, Adrenal_gland_cells_Schmitt2016, Cortical_plate_neurons_Won2016, Germinal_zone_neurons_Won2016, Right_ventricle_cells_Schmitt2016, Panc1_ENCODE2012, H1_neuronal_progenitor_cells_Schmitt2016, SK-MEL-5_ENCODE2012, Left_ventricle_cells_Schmitt2016, NCI-H460_ENCODE2012, Neuronal_progenitor_Dixon2015, Peripheral_blood_T_cells_Kloetgen2019, SK-N-DZ_ENCODE2012, GM12878_Rao2014, H1_hESCs_Jin2013, IMR90_Dixon2012, K562_Rao2014, THP-1_ENCODE2012, HeLa_Rao2014, KBM7_Rao2014, Peripheral_blood_CD8+_T_cells_Johanson2018, Transverse_colon_cells_ENCODE2012, Peripheral_blood_B_cells_Johanson2018, IMR90_Rao2014, GM12878_Rao2014, Jurkat_Lucic2019	3.38218	Cervix_Endocervix	12.2741	Brain_Anterior_cingulate_cortex_BA24	0.811378
rs9595885	ENSG00000281026.1	N4BP2L2-IT2	Testis	8.75665e-09	0.000152831	-0.266719	-0.384322	-0.163046	0.360248	13	32593913	13	32504506	32509395	84518	TRUE	Brain_pericyte_ENCODE2012, Endothelial_of_hepatic_sinusoid_cells_ENCODE2012, H1_trophectoderm_cells_Schmitt2016, GM12878_Schmitt2016, H1_mesendoderm_cells_Schmitt2016, Bladder_cells_Schmitt2016, Aorta_cells_Schmitt2016, IMR90_Jin2013, H1_mesenchymal_stem_cells_Schmitt2016, Caki2_ENCODE2012, LNCaP_clone_FGC_ENCODE2012, Brain_astrocyte_ENCODE2012, H1_hESCs_Dixon2012, H1_hESCs_Schmitt2016, RPMI7951_ENCODE2012, HepG2_ENCODE2012, T_cells_of_acute_lymphoblastic_leukemia_Kloetgen2019, Adrenal_gland_cells_Schmitt2016, Cortical_plate_neurons_Won2016, Germinal_zone_neurons_Won2016, Right_ventricle_cells_Schmitt2016, Panc1_ENCODE2012, DLD1_ENCODE2012, NCI-H460_ENCODE2012, Peripheral_blood_T_cells_Kloetgen2019, GM12878_Rao2014, H1_hESCs_Jin2013, IMR90_Dixon2012, K562_Rao2014, THP-1_ENCODE2012, A549_ENCODE2012, NHEK_Rao2014, IMR90_Rao2014, Peripheral_blood_CD4+_T_cells_Johanson2018, Jurkat_Lucic2019, Nalm6_Tian2019, GM12878_Rao2014	3.38218	Cervix_Endocervix	12.2741	Brain_Anterior_cingulate_cortex_BA24	0.811378
rs9595893	ENSG00000281026.1	N4BP2L2-IT2	Testis	5.28188e-09	9.81261e-05	-0.314928	-0.412457	-0.213507	0.389752	13	32601656	13	32504506	32509395	92261	TRUE	Endothelial_of_hepatic_sinusoid_cells_ENCODE2012, H1_trophectoderm_cells_Schmitt2016, Bladder_cells_Schmitt2016, H1_mesendoderm_cells_Schmitt2016, Aorta_cells_Schmitt2016, H1_mesenchymal_stem_cells_Schmitt2016, IMR90_Jin2013, Brain_astrocyte_ENCODE2012, A549_ENCODE2012, G401_ENCODE2012, H1_hESCs_Schmitt2016, HepG2_ENCODE2012, T_cells_of_acute_lymphoblastic_leukemia_Kloetgen2019, Cortical_plate_neurons_Won2016, Germinal_zone_neurons_Won2016, Ovary_cells_Schmitt2016, Right_ventricle_cells_Schmitt2016, SK-MEL-5_ENCODE2012, Peripheral_blood_T_cells_Kloetgen2019, IMR90_Dixon2012, GM12878_Rao2014, K562_Rao2014, THP-1_ENCODE2012, Jurkat_Lucic2019, NHEK_Rao2014, KBM7_Rao2014, IMR90_Rao2014, GM12878_Rao2014, Nalm6_Tian2019, K562_Belaghzal2017	3.38218	Cervix_Endocervix	12.2741	Brain_Anterior_cingulate_cortex_BA24	0.811378
rs9595908	ENSG00000281026.1	N4BP2L2-IT2	Testis	6.14645e-09	0.000111949	-0.312854	-0.41179	-0.212555	0.380435	13	32610151	13	32504506	32509395	100756	TRUE	SK-N-MC_ENCODE2012, Endothelial_of_hepatic_sinusoid_cells_ENCODE2012, H1_trophectoderm_cells_Schmitt2016, H1_mesendoderm_cells_Schmitt2016, Aorta_cells_Schmitt2016, T47D_ENCODE2012, IMR90_Jin2013, H1_mesenchymal_stem_cells_Schmitt2016, Brain_astrocyte_ENCODE2012, Pancreas_cells_Schmitt2016, H1_hESCs_Dixon2012, A549_ENCODE2012, G401_ENCODE2012, H1_hESCs_Schmitt2016, RPMI7951_ENCODE2012, T_cells_of_acute_lymphoblastic_leukemia_Kloetgen2019, HepG2_ENCODE2012, Cortical_plate_neurons_Won2016, Germinal_zone_neurons_Won2016, Right_ventricle_cells_Schmitt2016, H1_neuronal_progenitor_cells_Schmitt2016, SK-MEL-5_ENCODE2012, NCI-H460_ENCODE2012, Neuronal_progenitor_Dixon2015, Peripheral_blood_T_cells_Kloetgen2019, GM12878_Rao2014, H1_hESCs_Jin2013, IMR90_Dixon2012, THP-1_ENCODE2012, HUVEC_Rao2014, KBM7_Rao2014, Transverse_colon_cells_ENCODE2012, Jurkat_Lucic2019, GM12878_Rao2014	3.38218	Cervix_Endocervix	12.2741	Brain_Anterior_cingulate_cortex_BA24	0.811378
rs11840502	ENSG00000281026.1	N4BP2L2-IT2	Testis	1.3985e-08	0.000235006	-0.318747	-0.412258	-0.222208	0.406832	13	32624572	13	32504506	32509395	115177	TRUE	Endothelial_of_hepatic_sinusoid_cells_ENCODE2012, H1_trophectoderm_cells_Schmitt2016, Brain_microvascular_endothelial_cells_ENCODE2012, GM12878_Schmitt2016, H1_mesendoderm_cells_Schmitt2016, Bladder_cells_Schmitt2016, IMR90_Jin2013, H1_mesenchymal_stem_cells_Schmitt2016, Dorsolateral_prefrontal_cortex_cells_Schmitt2016, Brain_astrocyte_ENCODE2012, H1_hESCs_Dixon2012, G401_ENCODE2012, Hippocampus_cells_Schmitt2016, H1_hESCs_Schmitt2016, T_cells_of_acute_lymphoblastic_leukemia_Kloetgen2019, Cortical_plate_neurons_Won2016, Germinal_zone_neurons_Won2016, Ovary_cells_Schmitt2016, Right_ventricle_cells_Schmitt2016, Peripheral_blood_T_cells_Kloetgen2019, H1_hESCs_Jin2013, IMR90_Dixon2012, GM12878_Rao2014, THP-1_ENCODE2012, NHEK_Rao2014, HeLa_Rao2014, IMR90_Rao2014, HMEC_Rao2014, GM12878_Rao2014, Nalm6_Tian2019, Aortic_endothelial_cells_Lalonde2019	3.38218	Cervix_Endocervix	12.2741	Brain_Anterior_cingulate_cortex_BA24	0.811378
rs7335710	ENSG00000281026.1	N4BP2L2-IT2	Thyroid	7.5231e-07	0.00798646	-0.204673	-0.28953	-0.13184	0.384146	13	32561287	13	32504506	32509395	51892	TRUE	Endothelial_of_hepatic_sinusoid_cells_ENCODE2012, H1_trophectoderm_cells_Schmitt2016, Brain_microvascular_endothelial_cells_ENCODE2012, GM12878_Schmitt2016, H1_mesendoderm_cells_Schmitt2016, Aorta_cells_Schmitt2016, T47D_ENCODE2012, IMR90_Jin2013, H1_mesenchymal_stem_cells_Schmitt2016, Dorsolateral_prefrontal_cortex_cells_Schmitt2016, Brain_astrocyte_ENCODE2012, H1_hESCs_Dixon2012, A549_ENCODE2012, G401_ENCODE2012, H1_hESCs_Schmitt2016, HepG2_ENCODE2012, T_cells_of_acute_lymphoblastic_leukemia_Kloetgen2019, Liver_cells_Schmitt2016, Spinal_cord_astrocyte_ENCODE2012, Cortical_plate_neurons_Won2016, Germinal_zone_neurons_Won2016, Right_ventricle_cells_Schmitt2016, Panc1_ENCODE2012, H1_neuronal_progenitor_cells_Schmitt2016, Peripheral_blood_T_cells_Kloetgen2019, SK-MEL-5_ENCODE2012, Left_ventricle_cells_Schmitt2016, Neuronal_progenitor_Dixon2015, NCI-H460_ENCODE2012, GM12878_Rao2014, H1_hESCs_Jin2013, IMR90_Dixon2012, K562_Rao2014, Gastrocnemius_medialis_skeletal_muscle_cells_ENCODE2012, THP-1_ENCODE2012, A549_ENCODE2012, NHEK_Rao2014, HeLa_Rao2014, KBM7_Rao2014, IMR90_Rao2014, Peripheral_blood_CD4+_T_cells_Johanson2018, GM12878_Rao2014, Aortic_endothelial_cells_Lalonde2019	6.95745	Cervix_Endocervix	12.2741	Brain_Anterior_cingulate_cortex_BA24	0.811378
rs718444	ENSG00000281026.1	N4BP2L2-IT2	Thyroid	4.41257e-07	0.00498167	-0.205853	-0.286743	-0.127178	0.375436	13	32572915	13	32504506	32509395	63520	TRUE	Endothelial_of_hepatic_sinusoid_cells_ENCODE2012, H1_trophectoderm_cells_Schmitt2016, Brain_microvascular_endothelial_cells_ENCODE2012, GM12878_Schmitt2016, H1_mesendoderm_cells_Schmitt2016, Aorta_cells_Schmitt2016, T47D_ENCODE2012, H1_mesenchymal_stem_cells_Schmitt2016, IMR90_Jin2013, Caki2_ENCODE2012, H1_hESCs_Dixon2012, Dorsolateral_prefrontal_cortex_cells_Schmitt2016, Brain_astrocyte_ENCODE2012, A549_ENCODE2012, G401_ENCODE2012, Spleen_cells_Schmitt2016, Hippocampus_cells_Schmitt2016, H1_hESCs_Schmitt2016, HepG2_ENCODE2012, T_cells_of_acute_lymphoblastic_leukemia_Kloetgen2019, Liver_cells_Schmitt2016, Adrenal_gland_cells_Schmitt2016, Cortical_plate_neurons_Won2016, Germinal_zone_neurons_Won2016, Right_ventricle_cells_Schmitt2016, Panc1_ENCODE2012, H1_neuronal_progenitor_cells_Schmitt2016, SK-MEL-5_ENCODE2012, Left_ventricle_cells_Schmitt2016, NCI-H460_ENCODE2012, Neuronal_progenitor_Dixon2015, Peripheral_blood_T_cells_Kloetgen2019, SK-N-DZ_ENCODE2012, GM12878_Rao2014, H1_hESCs_Jin2013, IMR90_Dixon2012, K562_Rao2014, THP-1_ENCODE2012, HeLa_Rao2014, KBM7_Rao2014, Peripheral_blood_CD8+_T_cells_Johanson2018, Transverse_colon_cells_ENCODE2012, Peripheral_blood_B_cells_Johanson2018, IMR90_Rao2014, GM12878_Rao2014, Jurkat_Lucic2019	6.95745	Cervix_Endocervix	12.2741	Brain_Anterior_cingulate_cortex_BA24	0.811378
rs7332115	ENSG00000281026.1	N4BP2L2-IT2	Thyroid	4.41257e-07	0.00498167	-0.205853	-0.288642	-0.12517	0.375436	13	32573411	13	32504506	32509395	64016	TRUE	Endothelial_of_hepatic_sinusoid_cells_ENCODE2012, H1_trophectoderm_cells_Schmitt2016, Brain_microvascular_endothelial_cells_ENCODE2012, GM12878_Schmitt2016, H1_mesendoderm_cells_Schmitt2016, Aorta_cells_Schmitt2016, T47D_ENCODE2012, H1_mesenchymal_stem_cells_Schmitt2016, IMR90_Jin2013, Caki2_ENCODE2012, H1_hESCs_Dixon2012, Dorsolateral_prefrontal_cortex_cells_Schmitt2016, Brain_astrocyte_ENCODE2012, A549_ENCODE2012, G401_ENCODE2012, Spleen_cells_Schmitt2016, Hippocampus_cells_Schmitt2016, H1_hESCs_Schmitt2016, HepG2_ENCODE2012, T_cells_of_acute_lymphoblastic_leukemia_Kloetgen2019, Liver_cells_Schmitt2016, Adrenal_gland_cells_Schmitt2016, Cortical_plate_neurons_Won2016, Germinal_zone_neurons_Won2016, Right_ventricle_cells_Schmitt2016, Panc1_ENCODE2012, H1_neuronal_progenitor_cells_Schmitt2016, SK-MEL-5_ENCODE2012, Left_ventricle_cells_Schmitt2016, NCI-H460_ENCODE2012, Neuronal_progenitor_Dixon2015, Peripheral_blood_T_cells_Kloetgen2019, SK-N-DZ_ENCODE2012, GM12878_Rao2014, H1_hESCs_Jin2013, IMR90_Dixon2012, K562_Rao2014, THP-1_ENCODE2012, HeLa_Rao2014, KBM7_Rao2014, Peripheral_blood_CD8+_T_cells_Johanson2018, Transverse_colon_cells_ENCODE2012, Peripheral_blood_B_cells_Johanson2018, IMR90_Rao2014, GM12878_Rao2014, Jurkat_Lucic2019	6.95745	Cervix_Endocervix	12.2741	Brain_Anterior_cingulate_cortex_BA24	0.811378
rs9595893	ENSG00000281026.1	N4BP2L2-IT2	Thyroid	8.11406e-07	0.00845281	-0.196962	-0.272086	-0.113611	0.369338	13	32601656	13	32504506	32509395	92261	TRUE	Endothelial_of_hepatic_sinusoid_cells_ENCODE2012, H1_trophectoderm_cells_Schmitt2016, Bladder_cells_Schmitt2016, H1_mesendoderm_cells_Schmitt2016, Aorta_cells_Schmitt2016, H1_mesenchymal_stem_cells_Schmitt2016, IMR90_Jin2013, Brain_astrocyte_ENCODE2012, A549_ENCODE2012, G401_ENCODE2012, H1_hESCs_Schmitt2016, HepG2_ENCODE2012, T_cells_of_acute_lymphoblastic_leukemia_Kloetgen2019, Cortical_plate_neurons_Won2016, Germinal_zone_neurons_Won2016, Ovary_cells_Schmitt2016, Right_ventricle_cells_Schmitt2016, SK-MEL-5_ENCODE2012, Peripheral_blood_T_cells_Kloetgen2019, IMR90_Dixon2012, GM12878_Rao2014, K562_Rao2014, THP-1_ENCODE2012, Jurkat_Lucic2019, NHEK_Rao2014, KBM7_Rao2014, IMR90_Rao2014, GM12878_Rao2014, Nalm6_Tian2019, K562_Belaghzal2017	6.95745	Cervix_Endocervix	12.2741	Brain_Anterior_cingulate_cortex_BA24	0.811378
rs9595908	ENSG00000281026.1	N4BP2L2-IT2	Thyroid	9.63477e-07	0.00970447	-0.192996	-0.271103	-0.106719	0.361498	13	32610151	13	32504506	32509395	100756	TRUE	SK-N-MC_ENCODE2012, Endothelial_of_hepatic_sinusoid_cells_ENCODE2012, H1_trophectoderm_cells_Schmitt2016, H1_mesendoderm_cells_Schmitt2016, Aorta_cells_Schmitt2016, T47D_ENCODE2012, IMR90_Jin2013, H1_mesenchymal_stem_cells_Schmitt2016, Brain_astrocyte_ENCODE2012, Pancreas_cells_Schmitt2016, H1_hESCs_Dixon2012, A549_ENCODE2012, G401_ENCODE2012, H1_hESCs_Schmitt2016, RPMI7951_ENCODE2012, T_cells_of_acute_lymphoblastic_leukemia_Kloetgen2019, HepG2_ENCODE2012, Cortical_plate_neurons_Won2016, Germinal_zone_neurons_Won2016, Right_ventricle_cells_Schmitt2016, H1_neuronal_progenitor_cells_Schmitt2016, SK-MEL-5_ENCODE2012, NCI-H460_ENCODE2012, Neuronal_progenitor_Dixon2015, Peripheral_blood_T_cells_Kloetgen2019, GM12878_Rao2014, H1_hESCs_Jin2013, IMR90_Dixon2012, THP-1_ENCODE2012, HUVEC_Rao2014, KBM7_Rao2014, Transverse_colon_cells_ENCODE2012, Jurkat_Lucic2019, GM12878_Rao2014	6.95745	Cervix_Endocervix	12.2741	Brain_Anterior_cingulate_cortex_BA24	0.811378
rs11840502	ENSG00000281026.1	N4BP2L2-IT2	Thyroid	6.50862e-06	0.0497825	-0.194165	-0.275432	-0.112012	0.385889	13	32624572	13	32504506	32509395	115177	TRUE	Endothelial_of_hepatic_sinusoid_cells_ENCODE2012, H1_trophectoderm_cells_Schmitt2016, Brain_microvascular_endothelial_cells_ENCODE2012, GM12878_Schmitt2016, H1_mesendoderm_cells_Schmitt2016, Bladder_cells_Schmitt2016, IMR90_Jin2013, H1_mesenchymal_stem_cells_Schmitt2016, Dorsolateral_prefrontal_cortex_cells_Schmitt2016, Brain_astrocyte_ENCODE2012, H1_hESCs_Dixon2012, G401_ENCODE2012, Hippocampus_cells_Schmitt2016, H1_hESCs_Schmitt2016, T_cells_of_acute_lymphoblastic_leukemia_Kloetgen2019, Cortical_plate_neurons_Won2016, Germinal_zone_neurons_Won2016, Ovary_cells_Schmitt2016, Right_ventricle_cells_Schmitt2016, Peripheral_blood_T_cells_Kloetgen2019, H1_hESCs_Jin2013, IMR90_Dixon2012, GM12878_Rao2014, THP-1_ENCODE2012, NHEK_Rao2014, HeLa_Rao2014, IMR90_Rao2014, HMEC_Rao2014, GM12878_Rao2014, Nalm6_Tian2019, Aortic_endothelial_cells_Lalonde2019	6.95745	Cervix_Endocervix	12.2741	Brain_Anterior_cingulate_cortex_BA24	0.811378
rs9832813	ENSG00000174564.12	IL20RB	Adipose_Subcutaneous	3.89909e-07	0.00448063	0.481513	0.306099	0.636953	0.2642	3	136346723	3	136957865	137011085	611142	TRUE	SK-N-MC_ENCODE2012, Endothelial_of_hepatic_sinusoid_cells_ENCODE2012, H1_trophectoderm_cells_Schmitt2016, Brain_microvascular_endothelial_cells_ENCODE2012, GM12878_Schmitt2016, Bladder_cells_Schmitt2016, H1_mesendoderm_cells_Schmitt2016, T47D_ENCODE2012, Aorta_cells_Schmitt2016, IMR90_Jin2013, H1_mesenchymal_stem_cells_Schmitt2016, Caki2_ENCODE2012, Psoas_muscle_cells_Schmitt2016, ACHN_ENCODE2012, Lung_cells_Schmitt2016, Dorsolateral_prefrontal_cortex_cells_Schmitt2016, LNCaP_clone_FGC_ENCODE2012, Pancreas_cells_Schmitt2016, Brain_astrocyte_ENCODE2012, H1_hESCs_Dixon2012, A549_ENCODE2012, G401_ENCODE2012, Spleen_cells_Schmitt2016, Hippocampus_cells_Schmitt2016, H1_hESCs_Schmitt2016, RPMI7951_ENCODE2012, HepG2_ENCODE2012, T_cells_of_acute_lymphoblastic_leukemia_Kloetgen2019, Liver_cells_Schmitt2016, Adrenal_gland_cells_Schmitt2016, Cortical_plate_neurons_Won2016, Germinal_zone_neurons_Won2016, Right_ventricle_cells_Schmitt2016, Panc1_ENCODE2012, H1_neuronal_progenitor_cells_Schmitt2016, Peripheral_blood_T_cells_Kloetgen2019, DLD1_ENCODE2012, SK-MEL-5_ENCODE2012, Left_ventricle_cells_Schmitt2016, NCI-H460_ENCODE2012, Neuronal_progenitor_Dixon2015, GM12878_Rao2014, H1_hESCs_Jin2013, IMR90_Dixon2012, K562_Rao2014, THP-1_ENCODE2012, A549_ENCODE2012, NHEK_Rao2014, HeLa_Rao2014, KBM7_Rao2014, Peripheral_blood_CD8+_T_cells_Johanson2018, IMR90_Rao2014, HMEC_Rao2014, Peripheral_blood_B_cells_Johanson2018, Peripheral_blood_CD4+_T_cells_Johanson2018, Jurkat_Lucic2019, GM12878_Rao2014, Nalm6_Tian2019, Aortic_endothelial_cells_Lalonde2019	3.53512	Skin_Not_Sun_Exposed_Suprapubic	255.23	Brain_Caudate_basal_ganglia	0.245037
rs6770476	ENSG00000174564.12	IL20RB	Adipose_Subcutaneous	9.09811e-07	0.00927151	0.438084	0.247026	0.578298	0.260757	3	136355078	3	136957865	137011085	602787	TRUE	Endothelial_of_hepatic_sinusoid_cells_ENCODE2012, H1_trophectoderm_cells_Schmitt2016, Brain_microvascular_endothelial_cells_ENCODE2012, GM12878_Schmitt2016, H1_mesendoderm_cells_Schmitt2016, Bladder_cells_Schmitt2016, T47D_ENCODE2012, Aorta_cells_Schmitt2016, IMR90_Jin2013, H1_mesenchymal_stem_cells_Schmitt2016, Caki2_ENCODE2012, H1_hESCs_Dixon2012, SJCRH30_ENCODE2012, Dorsolateral_prefrontal_cortex_cells_Schmitt2016, LNCaP_clone_FGC_ENCODE2012, Pancreas_cells_Schmitt2016, Brain_astrocyte_ENCODE2012, A549_ENCODE2012, G401_ENCODE2012, Spleen_cells_Schmitt2016, Hippocampus_cells_Schmitt2016, H1_hESCs_Schmitt2016, RPMI7951_ENCODE2012, T_cells_of_acute_lymphoblastic_leukemia_Kloetgen2019, Liver_cells_Schmitt2016, Adrenal_gland_cells_Schmitt2016, HepG2_ENCODE2012, Cortical_plate_neurons_Won2016, Spinal_cord_astrocyte_ENCODE2012, Germinal_zone_neurons_Won2016, Right_ventricle_cells_Schmitt2016, Panc1_ENCODE2012, H1_neuronal_progenitor_cells_Schmitt2016, Peripheral_blood_T_cells_Kloetgen2019, SK-MEL-5_ENCODE2012, DLD1_ENCODE2012, Left_ventricle_cells_Schmitt2016, Neuronal_progenitor_Dixon2015, GM12878_Rao2014, H1_hESCs_Jin2013, IMR90_Dixon2012, K562_Rao2014, THP-1_ENCODE2012, A549_ENCODE2012, Jurkat_Lucic2019, HUVEC_Rao2014, NHEK_Rao2014, HeLa_Rao2014, KBM7_Rao2014, Peripheral_blood_CD8+_T_cells_Johanson2018, IMR90_Rao2014, HMEC_Rao2014, GM12878_Rao2014, Nalm6_Tian2019	3.53512	Skin_Not_Sun_Exposed_Suprapubic	255.23	Brain_Caudate_basal_ganglia	0.245037
rs9880211	ENSG00000174564.12	IL20RB	Adipose_Subcutaneous	1.71487e-06	0.0158238	0.510508	0.327874	0.683087	0.212565	3	136388707	3	136957865	137011085	569158	TRUE	SK-N-MC_ENCODE2012, Endothelial_of_hepatic_sinusoid_cells_ENCODE2012, H1_trophectoderm_cells_Schmitt2016, GM12878_Schmitt2016, H1_mesendoderm_cells_Schmitt2016, Bladder_cells_Schmitt2016, T47D_ENCODE2012, Aorta_cells_Schmitt2016, IMR90_Jin2013, H1_mesenchymal_stem_cells_Schmitt2016, Psoas_muscle_cells_Schmitt2016, Caki2_ENCODE2012, ACHN_ENCODE2012, H1_hESCs_Dixon2012, Lung_cells_Schmitt2016, Pancreas_cells_Schmitt2016, Brain_astrocyte_ENCODE2012, A549_ENCODE2012, G401_ENCODE2012, Spleen_cells_Schmitt2016, Hippocampus_cells_Schmitt2016, H1_hESCs_Schmitt2016, RPMI7951_ENCODE2012, HepG2_ENCODE2012, T_cells_of_acute_lymphoblastic_leukemia_Kloetgen2019, Liver_cells_Schmitt2016, Cortical_plate_neurons_Won2016, Germinal_zone_neurons_Won2016, Ovary_cells_Schmitt2016, Right_ventricle_cells_Schmitt2016, H1_neuronal_progenitor_cells_Schmitt2016, Panc1_ENCODE2012, Peripheral_blood_T_cells_Kloetgen2019, DLD1_ENCODE2012, SK-MEL-5_ENCODE2012, Left_ventricle_cells_Schmitt2016, Neuronal_progenitor_Dixon2015, NCI-H460_ENCODE2012, H1_hESCs_Jin2013, IMR90_Dixon2012, GM12878_Rao2014, Gastrocnemius_medialis_skeletal_muscle_cells_ENCODE2012, K562_Rao2014, THP-1_ENCODE2012, A549_ENCODE2012, Jurkat_Lucic2019, HUVEC_Rao2014, KBM7_Rao2014, HeLa_Rao2014, Peripheral_blood_CD8+_T_cells_Johanson2018, IMR90_Rao2014, Peripheral_blood_B_cells_Johanson2018, GM12878_Rao2014, Peripheral_blood_CD4+_T_cells_Johanson2018, Nalm6_Tian2019, K562_Belaghzal2017	3.53512	Skin_Not_Sun_Exposed_Suprapubic	255.23	Brain_Caudate_basal_ganglia	0.245037
rs13092193	ENSG00000174564.12	IL20RB	Adipose_Subcutaneous	1.4072e-06	0.0134295	0.439711	0.270507	0.615422	0.214286	3	136521524	3	136957865	137011085	436341	TRUE	Endothelial_of_hepatic_sinusoid_cells_ENCODE2012, H1_trophectoderm_cells_Schmitt2016, Brain_microvascular_endothelial_cells_ENCODE2012, GM12878_Schmitt2016, Bladder_cells_Schmitt2016, H1_mesendoderm_cells_Schmitt2016, T47D_ENCODE2012, Aorta_cells_Schmitt2016, IMR90_Jin2013, H1_mesenchymal_stem_cells_Schmitt2016, Caki2_ENCODE2012, Lung_cells_Schmitt2016, Dorsolateral_prefrontal_cortex_cells_Schmitt2016, Brain_astrocyte_ENCODE2012, H1_hESCs_Dixon2012, LNCaP_clone_FGC_ENCODE2012, A549_ENCODE2012, G401_ENCODE2012, H1_hESCs_Schmitt2016, RPMI7951_ENCODE2012, T_cells_of_acute_lymphoblastic_leukemia_Kloetgen2019, Liver_cells_Schmitt2016, HepG2_ENCODE2012, Cortical_plate_neurons_Won2016, Germinal_zone_neurons_Won2016, Panc1_ENCODE2012, H1_neuronal_progenitor_cells_Schmitt2016, Peripheral_blood_T_cells_Kloetgen2019, SK-MEL-5_ENCODE2012, Neuronal_progenitor_Dixon2015, NCI-H460_ENCODE2012, GM12878_Rao2014, H1_hESCs_Jin2013, IMR90_Dixon2012, K562_Rao2014, Gastrocnemius_medialis_skeletal_muscle_cells_ENCODE2012, A549_ENCODE2012, THP-1_ENCODE2012, Jurkat_Lucic2019, HUVEC_Rao2014, NHEK_Rao2014, KBM7_Rao2014, Peripheral_blood_CD8+_T_cells_Johanson2018, IMR90_Rao2014, Peripheral_blood_B_cells_Johanson2018, GM12878_Rao2014, Peripheral_blood_CD4+_T_cells_Johanson2018, Nalm6_Tian2019, K562_Belaghzal2017, Aortic_endothelial_cells_Lalonde2019	3.53512	Skin_Not_Sun_Exposed_Suprapubic	255.23	Brain_Caudate_basal_ganglia	0.245037
rs6775314	ENSG00000174564.12	IL20RB	Adipose_Subcutaneous	1.25171e-06	0.0121678	0.452014	0.261378	0.601606	0.217728	3	136557106	3	136957865	137011085	400759	TRUE	SK-N-MC_ENCODE2012, Endothelial_of_hepatic_sinusoid_cells_ENCODE2012, H1_trophectoderm_cells_Schmitt2016, Brain_microvascular_endothelial_cells_ENCODE2012, Endometrial_microvascular_endothelial_cells_ENCODE2012, GM12878_Schmitt2016, H1_mesendoderm_cells_Schmitt2016, Bladder_cells_Schmitt2016, T47D_ENCODE2012, Aorta_cells_Schmitt2016, IMR90_Jin2013, H1_mesenchymal_stem_cells_Schmitt2016, Psoas_muscle_cells_Schmitt2016, Caki2_ENCODE2012, H1_hESCs_Dixon2012, SJCRH30_ENCODE2012, Brain_astrocyte_ENCODE2012, A549_ENCODE2012, G401_ENCODE2012, Spleen_cells_Schmitt2016, Hippocampus_cells_Schmitt2016, H1_hESCs_Schmitt2016, RPMI7951_ENCODE2012, HepG2_ENCODE2012, T_cells_of_acute_lymphoblastic_leukemia_Kloetgen2019, Liver_cells_Schmitt2016, Adrenal_gland_cells_Schmitt2016, Cortical_plate_neurons_Won2016, Germinal_zone_neurons_Won2016, Ovary_cells_Schmitt2016, Right_ventricle_cells_Schmitt2016, Panc1_ENCODE2012, H1_neuronal_progenitor_cells_Schmitt2016, SK-MEL-5_ENCODE2012, DLD1_ENCODE2012, Left_ventricle_cells_Schmitt2016, NCI-H460_ENCODE2012, Peripheral_blood_T_cells_Kloetgen2019, GM12878_Rao2014, H1_hESCs_Jin2013, IMR90_Dixon2012, Neuronal_progenitor_Dixon2015, K562_Rao2014, A549_ENCODE2012, THP-1_ENCODE2012, HUVEC_Rao2014, NHEK_Rao2014, HeLa_Rao2014, KBM7_Rao2014, HMEC_Rao2014, Transverse_colon_cells_ENCODE2012, Peripheral_blood_B_cells_Johanson2018, IMR90_Rao2014, Peripheral_blood_CD4+_T_cells_Johanson2018, GM12878_Rao2014, Jurkat_Lucic2019, Nalm6_Tian2019	3.53512	Skin_Not_Sun_Exposed_Suprapubic	255.23	Brain_Caudate_basal_ganglia	0.245037
rs13434116	ENSG00000174564.12	IL20RB	Adipose_Subcutaneous	5.36809e-07	0.00595587	0.561114	0.385724	0.731174	0.207401	3	136634232	3	136957865	137011085	323633	TRUE	SK-N-MC_ENCODE2012, Endothelial_of_hepatic_sinusoid_cells_ENCODE2012, H1_trophectoderm_cells_Schmitt2016, GM12878_Schmitt2016, Bladder_cells_Schmitt2016, H1_mesendoderm_cells_Schmitt2016, T47D_ENCODE2012, Aorta_cells_Schmitt2016, IMR90_Jin2013, H1_mesenchymal_stem_cells_Schmitt2016, Caki2_ENCODE2012, Psoas_muscle_cells_Schmitt2016, Lung_cells_Schmitt2016, H1_hESCs_Dixon2012, Dorsolateral_prefrontal_cortex_cells_Schmitt2016, LNCaP_clone_FGC_ENCODE2012, Pancreas_cells_Schmitt2016, Brain_astrocyte_ENCODE2012, A549_ENCODE2012, G401_ENCODE2012, Spleen_cells_Schmitt2016, H1_hESCs_Schmitt2016, RPMI7951_ENCODE2012, HepG2_ENCODE2012, T_cells_of_acute_lymphoblastic_leukemia_Kloetgen2019, Liver_cells_Schmitt2016, Adrenal_gland_cells_Schmitt2016, Cortical_plate_neurons_Won2016, Spinal_cord_astrocyte_ENCODE2012, Germinal_zone_neurons_Won2016, Right_ventricle_cells_Schmitt2016, Panc1_ENCODE2012, H1_neuronal_progenitor_cells_Schmitt2016, Peripheral_blood_T_cells_Kloetgen2019, DLD1_ENCODE2012, SK-MEL-5_ENCODE2012, Left_ventricle_cells_Schmitt2016, Neuronal_progenitor_Dixon2015, NCI-H460_ENCODE2012, SK-N-DZ_ENCODE2012, GM12878_Rao2014, H1_hESCs_Jin2013, IMR90_Dixon2012, K562_Rao2014, THP-1_ENCODE2012, Jurkat_Lucic2019, HUVEC_Rao2014, KBM7_Rao2014, HeLa_Rao2014, GM12878_Rao2014, Nalm6_Tian2019, Aortic_endothelial_cells_Lalonde2019	3.53512	Skin_Not_Sun_Exposed_Suprapubic	255.23	Brain_Caudate_basal_ganglia	0.245037
rs9832813	ENSG00000174564.12	IL20RB	Skin_Not_Sun_Exposed_Suprapubic	2.31299e-12	9.01479e-08	0.289622	0.218747	0.377681	0.269826	3	136346723	3	136957865	137011085	611142	TRUE	SK-N-MC_ENCODE2012, Endothelial_of_hepatic_sinusoid_cells_ENCODE2012, H1_trophectoderm_cells_Schmitt2016, Brain_microvascular_endothelial_cells_ENCODE2012, GM12878_Schmitt2016, Bladder_cells_Schmitt2016, H1_mesendoderm_cells_Schmitt2016, T47D_ENCODE2012, Aorta_cells_Schmitt2016, IMR90_Jin2013, H1_mesenchymal_stem_cells_Schmitt2016, Caki2_ENCODE2012, Psoas_muscle_cells_Schmitt2016, ACHN_ENCODE2012, Lung_cells_Schmitt2016, Dorsolateral_prefrontal_cortex_cells_Schmitt2016, LNCaP_clone_FGC_ENCODE2012, Pancreas_cells_Schmitt2016, Brain_astrocyte_ENCODE2012, H1_hESCs_Dixon2012, A549_ENCODE2012, G401_ENCODE2012, Spleen_cells_Schmitt2016, Hippocampus_cells_Schmitt2016, H1_hESCs_Schmitt2016, RPMI7951_ENCODE2012, HepG2_ENCODE2012, T_cells_of_acute_lymphoblastic_leukemia_Kloetgen2019, Liver_cells_Schmitt2016, Adrenal_gland_cells_Schmitt2016, Cortical_plate_neurons_Won2016, Germinal_zone_neurons_Won2016, Right_ventricle_cells_Schmitt2016, Panc1_ENCODE2012, H1_neuronal_progenitor_cells_Schmitt2016, Peripheral_blood_T_cells_Kloetgen2019, DLD1_ENCODE2012, SK-MEL-5_ENCODE2012, Left_ventricle_cells_Schmitt2016, NCI-H460_ENCODE2012, Neuronal_progenitor_Dixon2015, GM12878_Rao2014, H1_hESCs_Jin2013, IMR90_Dixon2012, K562_Rao2014, THP-1_ENCODE2012, A549_ENCODE2012, NHEK_Rao2014, HeLa_Rao2014, KBM7_Rao2014, Peripheral_blood_CD8+_T_cells_Johanson2018, IMR90_Rao2014, HMEC_Rao2014, Peripheral_blood_B_cells_Johanson2018, Peripheral_blood_CD4+_T_cells_Johanson2018, Jurkat_Lucic2019, GM12878_Rao2014, Nalm6_Tian2019, Aortic_endothelial_cells_Lalonde2019	255.23	Skin_Not_Sun_Exposed_Suprapubic	255.23	Brain_Caudate_basal_ganglia	0.245037
rs667920	ENSG00000174564.12	IL20RB	Skin_Not_Sun_Exposed_Suprapubic	1.10589e-06	0.0109154	-0.229352	-0.323129	-0.138105	0.215667	3	136350630	3	136957865	137011085	607235	TRUE	SK-N-MC_ENCODE2012, Endothelial_of_hepatic_sinusoid_cells_ENCODE2012, H1_trophectoderm_cells_Schmitt2016, Brain_microvascular_endothelial_cells_ENCODE2012, GM12878_Schmitt2016, Bladder_cells_Schmitt2016, H1_mesendoderm_cells_Schmitt2016, T47D_ENCODE2012, Aorta_cells_Schmitt2016, IMR90_Jin2013, H1_mesenchymal_stem_cells_Schmitt2016, Caki2_ENCODE2012, Psoas_muscle_cells_Schmitt2016, ACHN_ENCODE2012, Lung_cells_Schmitt2016, Dorsolateral_prefrontal_cortex_cells_Schmitt2016, LNCaP_clone_FGC_ENCODE2012, Pancreas_cells_Schmitt2016, Brain_astrocyte_ENCODE2012, H1_hESCs_Dixon2012, A549_ENCODE2012, G401_ENCODE2012, Spleen_cells_Schmitt2016, Hippocampus_cells_Schmitt2016, H1_hESCs_Schmitt2016, RPMI7951_ENCODE2012, HepG2_ENCODE2012, T_cells_of_acute_lymphoblastic_leukemia_Kloetgen2019, Liver_cells_Schmitt2016, Adrenal_gland_cells_Schmitt2016, Cortical_plate_neurons_Won2016, Germinal_zone_neurons_Won2016, Right_ventricle_cells_Schmitt2016, Panc1_ENCODE2012, H1_neuronal_progenitor_cells_Schmitt2016, Peripheral_blood_T_cells_Kloetgen2019, DLD1_ENCODE2012, SK-MEL-5_ENCODE2012, Left_ventricle_cells_Schmitt2016, NCI-H460_ENCODE2012, Neuronal_progenitor_Dixon2015, GM12878_Rao2014, H1_hESCs_Jin2013, IMR90_Dixon2012, K562_Rao2014, A549_ENCODE2012, THP-1_ENCODE2012, Jurkat_Lucic2019, HUVEC_Rao2014, KBM7_Rao2014, NHEK_Rao2014, Peripheral_blood_CD8+_T_cells_Johanson2018, Transverse_colon_cells_ENCODE2012, IMR90_Rao2014, HMEC_Rao2014, GM12878_Rao2014, Peripheral_blood_CD4+_T_cells_Johanson2018, Nalm6_Tian2019, Aortic_endothelial_cells_Lalonde2019	255.23	Skin_Not_Sun_Exposed_Suprapubic	255.23	Brain_Caudate_basal_ganglia	0.245037
rs6770476	ENSG00000174564.12	IL20RB	Skin_Not_Sun_Exposed_Suprapubic	2.56286e-11	7.93542e-07	0.287535	0.215865	0.365976	0.26499	3	136355078	3	136957865	137011085	602787	TRUE	Endothelial_of_hepatic_sinusoid_cells_ENCODE2012, H1_trophectoderm_cells_Schmitt2016, Brain_microvascular_endothelial_cells_ENCODE2012, GM12878_Schmitt2016, H1_mesendoderm_cells_Schmitt2016, Bladder_cells_Schmitt2016, T47D_ENCODE2012, Aorta_cells_Schmitt2016, IMR90_Jin2013, H1_mesenchymal_stem_cells_Schmitt2016, Caki2_ENCODE2012, H1_hESCs_Dixon2012, SJCRH30_ENCODE2012, Dorsolateral_prefrontal_cortex_cells_Schmitt2016, LNCaP_clone_FGC_ENCODE2012, Pancreas_cells_Schmitt2016, Brain_astrocyte_ENCODE2012, A549_ENCODE2012, G401_ENCODE2012, Spleen_cells_Schmitt2016, Hippocampus_cells_Schmitt2016, H1_hESCs_Schmitt2016, RPMI7951_ENCODE2012, T_cells_of_acute_lymphoblastic_leukemia_Kloetgen2019, Liver_cells_Schmitt2016, Adrenal_gland_cells_Schmitt2016, HepG2_ENCODE2012, Cortical_plate_neurons_Won2016, Spinal_cord_astrocyte_ENCODE2012, Germinal_zone_neurons_Won2016, Right_ventricle_cells_Schmitt2016, Panc1_ENCODE2012, H1_neuronal_progenitor_cells_Schmitt2016, Peripheral_blood_T_cells_Kloetgen2019, SK-MEL-5_ENCODE2012, DLD1_ENCODE2012, Left_ventricle_cells_Schmitt2016, Neuronal_progenitor_Dixon2015, GM12878_Rao2014, H1_hESCs_Jin2013, IMR90_Dixon2012, K562_Rao2014, THP-1_ENCODE2012, A549_ENCODE2012, Jurkat_Lucic2019, HUVEC_Rao2014, NHEK_Rao2014, HeLa_Rao2014, KBM7_Rao2014, Peripheral_blood_CD8+_T_cells_Johanson2018, IMR90_Rao2014, HMEC_Rao2014, GM12878_Rao2014, Nalm6_Tian2019	255.23	Skin_Not_Sun_Exposed_Suprapubic	255.23	Brain_Caudate_basal_ganglia	0.245037
rs1711161	ENSG00000174564.12	IL20RB	Skin_Not_Sun_Exposed_Suprapubic	1.44908e-06	0.0137585	-0.208678	-0.285488	-0.115319	0.244681	3	136361695	3	136957865	137011085	596170	TRUE	SK-N-MC_ENCODE2012, Endothelial_of_hepatic_sinusoid_cells_ENCODE2012, H1_trophectoderm_cells_Schmitt2016, GM12878_Schmitt2016, Bladder_cells_Schmitt2016, H1_mesendoderm_cells_Schmitt2016, T47D_ENCODE2012, Aorta_cells_Schmitt2016, IMR90_Jin2013, H1_mesenchymal_stem_cells_Schmitt2016, Caki2_ENCODE2012, Psoas_muscle_cells_Schmitt2016, Lung_cells_Schmitt2016, H1_hESCs_Dixon2012, Dorsolateral_prefrontal_cortex_cells_Schmitt2016, Pancreas_cells_Schmitt2016, Brain_astrocyte_ENCODE2012, LNCaP_clone_FGC_ENCODE2012, A549_ENCODE2012, G401_ENCODE2012, Spleen_cells_Schmitt2016, H1_hESCs_Schmitt2016, RPMI7951_ENCODE2012, HepG2_ENCODE2012, T_cells_of_acute_lymphoblastic_leukemia_Kloetgen2019, Liver_cells_Schmitt2016, Small_intenstine_cells_Schmitt2016, Cortical_plate_neurons_Won2016, Germinal_zone_neurons_Won2016, Ovary_cells_Schmitt2016, Right_ventricle_cells_Schmitt2016, Panc1_ENCODE2012, H1_neuronal_progenitor_cells_Schmitt2016, Peripheral_blood_T_cells_Kloetgen2019, DLD1_ENCODE2012, SK-MEL-5_ENCODE2012, Left_ventricle_cells_Schmitt2016, NCI-H460_ENCODE2012, GM12878_Rao2014, H1_hESCs_Jin2013, IMR90_Dixon2012, Neuronal_progenitor_Dixon2015, Gastrocnemius_medialis_skeletal_muscle_cells_ENCODE2012, K562_Rao2014, THP-1_ENCODE2012, A549_ENCODE2012, HUVEC_Rao2014, NHEK_Rao2014, HeLa_Rao2014, KBM7_Rao2014, Peripheral_blood_CD8+_T_cells_Johanson2018, Transverse_colon_cells_ENCODE2012, IMR90_Rao2014, Peripheral_blood_B_cells_Johanson2018, GM12878_Rao2014, Jurkat_Lucic2019, Nalm6_Tian2019, K562_Belaghzal2017, Aortic_endothelial_cells_Lalonde2019	255.23	Skin_Not_Sun_Exposed_Suprapubic	255.23	Brain_Caudate_basal_ganglia	0.245037
rs655720	ENSG00000174564.12	IL20RB	Skin_Not_Sun_Exposed_Suprapubic	1.1809e-06	0.0115466	-0.205116	-0.285782	-0.120084	0.266925	3	136384425	3	136957865	137011085	573440	TRUE	Brain_pericyte_ENCODE2012, SK-N-MC_ENCODE2012, Endothelial_of_hepatic_sinusoid_cells_ENCODE2012, Brain_microvascular_endothelial_cells_ENCODE2012, Endometrial_microvascular_endothelial_cells_ENCODE2012, GM12878_Schmitt2016, Bladder_cells_Schmitt2016, H1_mesendoderm_cells_Schmitt2016, H1_trophectoderm_cells_Schmitt2016, T47D_ENCODE2012, Aorta_cells_Schmitt2016, IMR90_Jin2013, H1_mesenchymal_stem_cells_Schmitt2016, Psoas_muscle_cells_Schmitt2016, Caki2_ENCODE2012, Lung_cells_Schmitt2016, LNCaP_clone_FGC_ENCODE2012, Pancreas_cells_Schmitt2016, Brain_astrocyte_ENCODE2012, H1_hESCs_Dixon2012, A549_ENCODE2012, G401_ENCODE2012, Spleen_cells_Schmitt2016, Hippocampus_cells_Schmitt2016, H1_hESCs_Schmitt2016, RPMI7951_ENCODE2012, HepG2_ENCODE2012, Liver_cells_Schmitt2016, Spinal_cord_astrocyte_ENCODE2012, Cortical_plate_neurons_Won2016, Germinal_zone_neurons_Won2016, Right_ventricle_cells_Schmitt2016, H1_neuronal_progenitor_cells_Schmitt2016, Panc1_ENCODE2012, SK-MEL-5_ENCODE2012, Left_ventricle_cells_Schmitt2016, Neuronal_progenitor_Dixon2015, NCI-H460_ENCODE2012, Peripheral_blood_T_cells_Kloetgen2019, GM12878_Rao2014, H1_hESCs_Jin2013, IMR90_Dixon2012, K562_Rao2014, A549_ENCODE2012, THP-1_ENCODE2012, HUVEC_Rao2014, KBM7_Rao2014, NHEK_Rao2014, HeLa_Rao2014, Transverse_colon_cells_ENCODE2012, IMR90_Rao2014, HMEC_Rao2014, Peripheral_blood_B_cells_Johanson2018, GM12878_Rao2014, Peripheral_blood_CD4+_T_cells_Johanson2018, Jurkat_Lucic2019, Nalm6_Tian2019, Aortic_endothelial_cells_Lalonde2019	255.23	Skin_Not_Sun_Exposed_Suprapubic	255.23	Brain_Caudate_basal_ganglia	0.245037
rs9880211	ENSG00000174564.12	IL20RB	Skin_Not_Sun_Exposed_Suprapubic	2.93266e-06	0.0253276	0.218677	0.133781	0.300608	0.208897	3	136388707	3	136957865	137011085	569158	TRUE	SK-N-MC_ENCODE2012, Endothelial_of_hepatic_sinusoid_cells_ENCODE2012, H1_trophectoderm_cells_Schmitt2016, GM12878_Schmitt2016, H1_mesendoderm_cells_Schmitt2016, Bladder_cells_Schmitt2016, T47D_ENCODE2012, Aorta_cells_Schmitt2016, IMR90_Jin2013, H1_mesenchymal_stem_cells_Schmitt2016, Psoas_muscle_cells_Schmitt2016, Caki2_ENCODE2012, ACHN_ENCODE2012, H1_hESCs_Dixon2012, Lung_cells_Schmitt2016, Pancreas_cells_Schmitt2016, Brain_astrocyte_ENCODE2012, A549_ENCODE2012, G401_ENCODE2012, Spleen_cells_Schmitt2016, Hippocampus_cells_Schmitt2016, H1_hESCs_Schmitt2016, RPMI7951_ENCODE2012, HepG2_ENCODE2012, T_cells_of_acute_lymphoblastic_leukemia_Kloetgen2019, Liver_cells_Schmitt2016, Cortical_plate_neurons_Won2016, Germinal_zone_neurons_Won2016, Ovary_cells_Schmitt2016, Right_ventricle_cells_Schmitt2016, H1_neuronal_progenitor_cells_Schmitt2016, Panc1_ENCODE2012, Peripheral_blood_T_cells_Kloetgen2019, DLD1_ENCODE2012, SK-MEL-5_ENCODE2012, Left_ventricle_cells_Schmitt2016, Neuronal_progenitor_Dixon2015, NCI-H460_ENCODE2012, H1_hESCs_Jin2013, IMR90_Dixon2012, GM12878_Rao2014, Gastrocnemius_medialis_skeletal_muscle_cells_ENCODE2012, K562_Rao2014, THP-1_ENCODE2012, A549_ENCODE2012, Jurkat_Lucic2019, HUVEC_Rao2014, KBM7_Rao2014, HeLa_Rao2014, Peripheral_blood_CD8+_T_cells_Johanson2018, IMR90_Rao2014, Peripheral_blood_B_cells_Johanson2018, GM12878_Rao2014, Peripheral_blood_CD4+_T_cells_Johanson2018, Nalm6_Tian2019, K562_Belaghzal2017	255.23	Skin_Not_Sun_Exposed_Suprapubic	255.23	Brain_Caudate_basal_ganglia	0.245037
rs10935182	ENSG00000174564.12	IL20RB	Skin_Not_Sun_Exposed_Suprapubic	1.52454e-06	0.0143573	-0.205162	-0.281993	-0.141684	0.423598	3	136418580	3	136957865	137011085	539285	TRUE	SK-N-MC_ENCODE2012, Endothelial_of_hepatic_sinusoid_cells_ENCODE2012, H1_trophectoderm_cells_Schmitt2016, Brain_microvascular_endothelial_cells_ENCODE2012, Endometrial_microvascular_endothelial_cells_ENCODE2012, GM12878_Schmitt2016, Bladder_cells_Schmitt2016, H1_mesendoderm_cells_Schmitt2016, Aorta_cells_Schmitt2016, T47D_ENCODE2012, IMR90_Jin2013, H1_mesenchymal_stem_cells_Schmitt2016, Caki2_ENCODE2012, SJCRH30_ENCODE2012, Lung_cells_Schmitt2016, Dorsolateral_prefrontal_cortex_cells_Schmitt2016, LNCaP_clone_FGC_ENCODE2012, Brain_astrocyte_ENCODE2012, H1_hESCs_Dixon2012, A549_ENCODE2012, G401_ENCODE2012, Hippocampus_cells_Schmitt2016, H1_hESCs_Schmitt2016, RPMI7951_ENCODE2012, HepG2_ENCODE2012, T_cells_of_acute_lymphoblastic_leukemia_Kloetgen2019, Liver_cells_Schmitt2016, Cortical_plate_neurons_Won2016, Spinal_cord_astrocyte_ENCODE2012, Germinal_zone_neurons_Won2016, Right_ventricle_cells_Schmitt2016, Panc1_ENCODE2012, H1_neuronal_progenitor_cells_Schmitt2016, Peripheral_blood_T_cells_Kloetgen2019, DLD1_ENCODE2012, SK-MEL-5_ENCODE2012, Left_ventricle_cells_Schmitt2016, Neuronal_progenitor_Dixon2015, GM12878_Rao2014, H1_hESCs_Jin2013, IMR90_Dixon2012, K562_Rao2014, A549_ENCODE2012, THP-1_ENCODE2012, Jurkat_Lucic2019, KBM7_Rao2014, Peripheral_blood_CD8+_T_cells_Johanson2018, Transverse_colon_cells_ENCODE2012, IMR90_Rao2014, HMEC_Rao2014, GM12878_Rao2014, Nalm6_Tian2019, Aortic_endothelial_cells_Lalonde2019	255.23	Skin_Not_Sun_Exposed_Suprapubic	255.23	Brain_Caudate_basal_ganglia	0.245037
rs10935184	ENSG00000174564.12	IL20RB	Skin_Not_Sun_Exposed_Suprapubic	5.10552e-06	0.0405726	-0.195453	-0.267146	-0.119564	0.415861	3	136434626	3	136957865	137011085	523239	TRUE	SK-N-MC_ENCODE2012, H1_trophectoderm_cells_Schmitt2016, Endothelial_of_hepatic_sinusoid_cells_ENCODE2012, GM12878_Schmitt2016, H1_mesendoderm_cells_Schmitt2016, T47D_ENCODE2012, Aorta_cells_Schmitt2016, H1_mesenchymal_stem_cells_Schmitt2016, IMR90_Jin2013, Caki2_ENCODE2012, Lung_cells_Schmitt2016, H1_hESCs_Dixon2012, Brain_astrocyte_ENCODE2012, Pancreas_cells_Schmitt2016, LNCaP_clone_FGC_ENCODE2012, G401_ENCODE2012, Spleen_cells_Schmitt2016, Hippocampus_cells_Schmitt2016, H1_hESCs_Schmitt2016, RPMI7951_ENCODE2012, HepG2_ENCODE2012, T_cells_of_acute_lymphoblastic_leukemia_Kloetgen2019, Liver_cells_Schmitt2016, Cortical_plate_neurons_Won2016, Germinal_zone_neurons_Won2016, Right_ventricle_cells_Schmitt2016, Panc1_ENCODE2012, H1_neuronal_progenitor_cells_Schmitt2016, SK-MEL-5_ENCODE2012, Left_ventricle_cells_Schmitt2016, Neuronal_progenitor_Dixon2015, NCI-H460_ENCODE2012, Peripheral_blood_T_cells_Kloetgen2019, GM12878_Rao2014, H1_hESCs_Jin2013, IMR90_Dixon2012, K562_Rao2014, A549_ENCODE2012, THP-1_ENCODE2012, Jurkat_Lucic2019, HUVEC_Rao2014, NHEK_Rao2014, KBM7_Rao2014, HeLa_Rao2014, HMEC_Rao2014, Peripheral_blood_CD8+_T_cells_Johanson2018, Transverse_colon_cells_ENCODE2012, IMR90_Rao2014, Peripheral_blood_CD4+_T_cells_Johanson2018, GM12878_Rao2014, Nalm6_Tian2019, K562_Belaghzal2017, Aortic_endothelial_cells_Lalonde2019	255.23	Skin_Not_Sun_Exposed_Suprapubic	255.23	Brain_Caudate_basal_ganglia	0.245037
rs66691851	ENSG00000174564.12	IL20RB	Skin_Not_Sun_Exposed_Suprapubic	1.45181e-06	0.0137766	-0.204864	-0.282728	-0.133386	0.40619	3	136435986	3	136957865	137011085	521879	TRUE	SK-N-MC_ENCODE2012, Endothelial_of_hepatic_sinusoid_cells_ENCODE2012, H1_trophectoderm_cells_Schmitt2016, GM12878_Schmitt2016, H1_mesendoderm_cells_Schmitt2016, Aorta_cells_Schmitt2016, IMR90_Jin2013, H1_mesenchymal_stem_cells_Schmitt2016, Caki2_ENCODE2012, Brain_astrocyte_ENCODE2012, H1_hESCs_Dixon2012, Spleen_cells_Schmitt2016, G401_ENCODE2012, Hippocampus_cells_Schmitt2016, H1_hESCs_Schmitt2016, HepG2_ENCODE2012, T_cells_of_acute_lymphoblastic_leukemia_Kloetgen2019, RPMI7951_ENCODE2012, Liver_cells_Schmitt2016, Cortical_plate_neurons_Won2016, Germinal_zone_neurons_Won2016, H1_neuronal_progenitor_cells_Schmitt2016, Panc1_ENCODE2012, Peripheral_blood_T_cells_Kloetgen2019, SK-MEL-5_ENCODE2012, Left_ventricle_cells_Schmitt2016, GM12878_Rao2014, H1_hESCs_Jin2013, IMR90_Dixon2012, Neuronal_progenitor_Dixon2015, K562_Rao2014, A549_ENCODE2012, THP-1_ENCODE2012, HMEC_Rao2014, IMR90_Rao2014, Jurkat_Lucic2019, GM12878_Rao2014, Nalm6_Tian2019	255.23	Skin_Not_Sun_Exposed_Suprapubic	255.23	Brain_Caudate_basal_ganglia	0.245037
rs699165	ENSG00000174564.12	IL20RB	Skin_Not_Sun_Exposed_Suprapubic	5.239e-07	0.00582423	-0.235252	-0.318318	-0.147307	0.244681	3	136505855	3	136957865	137011085	452010	TRUE	SK-N-MC_ENCODE2012, Endothelial_of_hepatic_sinusoid_cells_ENCODE2012, H1_trophectoderm_cells_Schmitt2016, Brain_microvascular_endothelial_cells_ENCODE2012, Endometrial_microvascular_endothelial_cells_ENCODE2012, GM12878_Schmitt2016, H1_mesendoderm_cells_Schmitt2016, Bladder_cells_Schmitt2016, T47D_ENCODE2012, Aorta_cells_Schmitt2016, IMR90_Jin2013, H1_mesenchymal_stem_cells_Schmitt2016, Caki2_ENCODE2012, Lung_cells_Schmitt2016, ACHN_ENCODE2012, Dorsolateral_prefrontal_cortex_cells_Schmitt2016, LNCaP_clone_FGC_ENCODE2012, Brain_astrocyte_ENCODE2012, H1_hESCs_Dixon2012, A549_ENCODE2012, G401_ENCODE2012, Spleen_cells_Schmitt2016, H1_hESCs_Schmitt2016, RPMI7951_ENCODE2012, HepG2_ENCODE2012, T_cells_of_acute_lymphoblastic_leukemia_Kloetgen2019, Liver_cells_Schmitt2016, Adrenal_gland_cells_Schmitt2016, Cortical_plate_neurons_Won2016, Germinal_zone_neurons_Won2016, Right_ventricle_cells_Schmitt2016, Panc1_ENCODE2012, H1_neuronal_progenitor_cells_Schmitt2016, Peripheral_blood_T_cells_Kloetgen2019, DLD1_ENCODE2012, NCI-H460_ENCODE2012, Neuronal_progenitor_Dixon2015, GM12878_Rao2014, H1_hESCs_Jin2013, IMR90_Dixon2012, K562_Rao2014, Gastrocnemius_medialis_skeletal_muscle_cells_ENCODE2012, THP-1_ENCODE2012, A549_ENCODE2012, HUVEC_Rao2014, NHEK_Rao2014, HeLa_Rao2014, KBM7_Rao2014, Peripheral_blood_CD8+_T_cells_Johanson2018, IMR90_Rao2014, HMEC_Rao2014, Peripheral_blood_B_cells_Johanson2018, Peripheral_blood_CD4+_T_cells_Johanson2018, GM12878_Rao2014, Jurkat_Lucic2019, Nalm6_Tian2019, Aortic_endothelial_cells_Lalonde2019	255.23	Skin_Not_Sun_Exposed_Suprapubic	255.23	Brain_Caudate_basal_ganglia	0.245037
rs833861	ENSG00000174564.12	IL20RB	Skin_Not_Sun_Exposed_Suprapubic	1.52454e-06	0.0143573	-0.205162	-0.273725	-0.133276	0.423598	3	136512225	3	136957865	137011085	445640	TRUE	Endothelial_of_hepatic_sinusoid_cells_ENCODE2012, H1_trophectoderm_cells_Schmitt2016, Brain_microvascular_endothelial_cells_ENCODE2012, Endometrial_microvascular_endothelial_cells_ENCODE2012, H1_mesendoderm_cells_Schmitt2016, GM12878_Schmitt2016, Aorta_cells_Schmitt2016, IMR90_Jin2013, H1_mesenchymal_stem_cells_Schmitt2016, Caki2_ENCODE2012, Dorsolateral_prefrontal_cortex_cells_Schmitt2016, Pancreas_cells_Schmitt2016, Brain_astrocyte_ENCODE2012, H1_hESCs_Dixon2012, A549_ENCODE2012, G401_ENCODE2012, H1_hESCs_Schmitt2016, T_cells_of_acute_lymphoblastic_leukemia_Kloetgen2019, Liver_cells_Schmitt2016, Cortical_plate_neurons_Won2016, Spinal_cord_astrocyte_ENCODE2012, Germinal_zone_neurons_Won2016, Right_ventricle_cells_Schmitt2016, SK-MEL-5_ENCODE2012, Left_ventricle_cells_Schmitt2016, Peripheral_blood_T_cells_Kloetgen2019, H1_hESCs_Jin2013, IMR90_Dixon2012, GM12878_Rao2014, K562_Rao2014, A549_ENCODE2012, THP-1_ENCODE2012, Jurkat_Lucic2019, HUVEC_Rao2014, HeLa_Rao2014, KBM7_Rao2014, Peripheral_blood_CD8+_T_cells_Johanson2018, IMR90_Rao2014, Peripheral_blood_B_cells_Johanson2018, Peripheral_blood_CD4+_T_cells_Johanson2018, GM12878_Rao2014, Nalm6_Tian2019, Aortic_endothelial_cells_Lalonde2019	255.23	Skin_Not_Sun_Exposed_Suprapubic	255.23	Brain_Caudate_basal_ganglia	0.245037
rs13092193	ENSG00000174564.12	IL20RB	Skin_Not_Sun_Exposed_Suprapubic	3.46613e-06	0.0293971	0.220279	0.134857	0.313979	0.209865	3	136521524	3	136957865	137011085	436341	TRUE	Endothelial_of_hepatic_sinusoid_cells_ENCODE2012, H1_trophectoderm_cells_Schmitt2016, Brain_microvascular_endothelial_cells_ENCODE2012, GM12878_Schmitt2016, Bladder_cells_Schmitt2016, H1_mesendoderm_cells_Schmitt2016, T47D_ENCODE2012, Aorta_cells_Schmitt2016, IMR90_Jin2013, H1_mesenchymal_stem_cells_Schmitt2016, Caki2_ENCODE2012, Lung_cells_Schmitt2016, Dorsolateral_prefrontal_cortex_cells_Schmitt2016, Brain_astrocyte_ENCODE2012, H1_hESCs_Dixon2012, LNCaP_clone_FGC_ENCODE2012, A549_ENCODE2012, G401_ENCODE2012, H1_hESCs_Schmitt2016, RPMI7951_ENCODE2012, T_cells_of_acute_lymphoblastic_leukemia_Kloetgen2019, Liver_cells_Schmitt2016, HepG2_ENCODE2012, Cortical_plate_neurons_Won2016, Germinal_zone_neurons_Won2016, Panc1_ENCODE2012, H1_neuronal_progenitor_cells_Schmitt2016, Peripheral_blood_T_cells_Kloetgen2019, SK-MEL-5_ENCODE2012, Neuronal_progenitor_Dixon2015, NCI-H460_ENCODE2012, GM12878_Rao2014, H1_hESCs_Jin2013, IMR90_Dixon2012, K562_Rao2014, Gastrocnemius_medialis_skeletal_muscle_cells_ENCODE2012, A549_ENCODE2012, THP-1_ENCODE2012, Jurkat_Lucic2019, HUVEC_Rao2014, NHEK_Rao2014, KBM7_Rao2014, Peripheral_blood_CD8+_T_cells_Johanson2018, IMR90_Rao2014, Peripheral_blood_B_cells_Johanson2018, GM12878_Rao2014, Peripheral_blood_CD4+_T_cells_Johanson2018, Nalm6_Tian2019, K562_Belaghzal2017, Aortic_endothelial_cells_Lalonde2019	255.23	Skin_Not_Sun_Exposed_Suprapubic	255.23	Brain_Caudate_basal_ganglia	0.245037
rs7621025	ENSG00000174564.12	IL20RB	Skin_Not_Sun_Exposed_Suprapubic	3.18332e-08	0.000487858	-0.247255	-0.332092	-0.162755	0.246615	3	136553404	3	136957865	137011085	404461	TRUE	SK-N-MC_ENCODE2012, Endothelial_of_hepatic_sinusoid_cells_ENCODE2012, H1_trophectoderm_cells_Schmitt2016, Brain_microvascular_endothelial_cells_ENCODE2012, Endometrial_microvascular_endothelial_cells_ENCODE2012, GM12878_Schmitt2016, H1_mesendoderm_cells_Schmitt2016, Bladder_cells_Schmitt2016, T47D_ENCODE2012, Aorta_cells_Schmitt2016, IMR90_Jin2013, H1_mesenchymal_stem_cells_Schmitt2016, Psoas_muscle_cells_Schmitt2016, Caki2_ENCODE2012, H1_hESCs_Dixon2012, SJCRH30_ENCODE2012, Brain_astrocyte_ENCODE2012, A549_ENCODE2012, G401_ENCODE2012, Spleen_cells_Schmitt2016, Hippocampus_cells_Schmitt2016, H1_hESCs_Schmitt2016, RPMI7951_ENCODE2012, HepG2_ENCODE2012, T_cells_of_acute_lymphoblastic_leukemia_Kloetgen2019, Liver_cells_Schmitt2016, Adrenal_gland_cells_Schmitt2016, Cortical_plate_neurons_Won2016, Germinal_zone_neurons_Won2016, Ovary_cells_Schmitt2016, Right_ventricle_cells_Schmitt2016, Panc1_ENCODE2012, H1_neuronal_progenitor_cells_Schmitt2016, SK-MEL-5_ENCODE2012, DLD1_ENCODE2012, Left_ventricle_cells_Schmitt2016, NCI-H460_ENCODE2012, Peripheral_blood_T_cells_Kloetgen2019, GM12878_Rao2014, H1_hESCs_Jin2013, IMR90_Dixon2012, Neuronal_progenitor_Dixon2015, K562_Rao2014, A549_ENCODE2012, THP-1_ENCODE2012, HUVEC_Rao2014, NHEK_Rao2014, KBM7_Rao2014, Peripheral_blood_CD8+_T_cells_Johanson2018, IMR90_Rao2014, Peripheral_blood_B_cells_Johanson2018, GM12878_Rao2014, Peripheral_blood_CD4+_T_cells_Johanson2018, Jurkat_Lucic2019, Nalm6_Tian2019	255.23	Skin_Not_Sun_Exposed_Suprapubic	255.23	Brain_Caudate_basal_ganglia	0.245037
rs7427564	ENSG00000174564.12	IL20RB	Skin_Not_Sun_Exposed_Suprapubic	4.38591e-07	0.00496162	-0.214368	-0.291575	-0.143816	0.403288	3	136555593	3	136957865	137011085	402272	TRUE	SK-N-MC_ENCODE2012, Endothelial_of_hepatic_sinusoid_cells_ENCODE2012, H1_trophectoderm_cells_Schmitt2016, Brain_microvascular_endothelial_cells_ENCODE2012, Endometrial_microvascular_endothelial_cells_ENCODE2012, GM12878_Schmitt2016, H1_mesendoderm_cells_Schmitt2016, Bladder_cells_Schmitt2016, T47D_ENCODE2012, Aorta_cells_Schmitt2016, IMR90_Jin2013, H1_mesenchymal_stem_cells_Schmitt2016, Psoas_muscle_cells_Schmitt2016, Caki2_ENCODE2012, H1_hESCs_Dixon2012, SJCRH30_ENCODE2012, Brain_astrocyte_ENCODE2012, A549_ENCODE2012, G401_ENCODE2012, Spleen_cells_Schmitt2016, Hippocampus_cells_Schmitt2016, H1_hESCs_Schmitt2016, RPMI7951_ENCODE2012, HepG2_ENCODE2012, T_cells_of_acute_lymphoblastic_leukemia_Kloetgen2019, Liver_cells_Schmitt2016, Adrenal_gland_cells_Schmitt2016, Cortical_plate_neurons_Won2016, Germinal_zone_neurons_Won2016, Ovary_cells_Schmitt2016, Right_ventricle_cells_Schmitt2016, Panc1_ENCODE2012, H1_neuronal_progenitor_cells_Schmitt2016, SK-MEL-5_ENCODE2012, DLD1_ENCODE2012, Left_ventricle_cells_Schmitt2016, NCI-H460_ENCODE2012, Peripheral_blood_T_cells_Kloetgen2019, GM12878_Rao2014, H1_hESCs_Jin2013, IMR90_Dixon2012, Neuronal_progenitor_Dixon2015, K562_Rao2014, A549_ENCODE2012, THP-1_ENCODE2012, KBM7_Rao2014, NHEK_Rao2014, HeLa_Rao2014, Peripheral_blood_CD8+_T_cells_Johanson2018, Transverse_colon_cells_ENCODE2012, IMR90_Rao2014, HMEC_Rao2014, Jurkat_Lucic2019, GM12878_Rao2014, Nalm6_Tian2019, K562_Belaghzal2017	255.23	Skin_Not_Sun_Exposed_Suprapubic	255.23	Brain_Caudate_basal_ganglia	0.245037
rs7432375	ENSG00000174564.12	IL20RB	Skin_Not_Sun_Exposed_Suprapubic	6.20387e-07	0.00674881	-0.2117	-0.284288	-0.134605	0.402321	3	136569563	3	136957865	137011085	388302	TRUE	SK-N-MC_ENCODE2012, Endothelial_of_hepatic_sinusoid_cells_ENCODE2012, H1_trophectoderm_cells_Schmitt2016, Brain_microvascular_endothelial_cells_ENCODE2012, Endometrial_microvascular_endothelial_cells_ENCODE2012, GM12878_Schmitt2016, H1_mesendoderm_cells_Schmitt2016, T47D_ENCODE2012, Aorta_cells_Schmitt2016, IMR90_Jin2013, H1_mesenchymal_stem_cells_Schmitt2016, Caki2_ENCODE2012, Psoas_muscle_cells_Schmitt2016, ACHN_ENCODE2012, Brain_astrocyte_ENCODE2012, H1_hESCs_Dixon2012, LNCaP_clone_FGC_ENCODE2012, A549_ENCODE2012, G401_ENCODE2012, Hippocampus_cells_Schmitt2016, H1_hESCs_Schmitt2016, RPMI7951_ENCODE2012, HepG2_ENCODE2012, T_cells_of_acute_lymphoblastic_leukemia_Kloetgen2019, Liver_cells_Schmitt2016, Small_intenstine_cells_Schmitt2016, Adrenal_gland_cells_Schmitt2016, Cortical_plate_neurons_Won2016, Germinal_zone_neurons_Won2016, Right_ventricle_cells_Schmitt2016, Panc1_ENCODE2012, H1_neuronal_progenitor_cells_Schmitt2016, Peripheral_blood_T_cells_Kloetgen2019, SK-MEL-5_ENCODE2012, DLD1_ENCODE2012, Left_ventricle_cells_Schmitt2016, Neuronal_progenitor_Dixon2015, NCI-H460_ENCODE2012, SK-N-DZ_ENCODE2012, GM12878_Rao2014, H1_hESCs_Jin2013, IMR90_Dixon2012, K562_Rao2014, A549_ENCODE2012, THP-1_ENCODE2012, HUVEC_Rao2014, NHEK_Rao2014, KBM7_Rao2014, Peripheral_blood_CD8+_T_cells_Johanson2018, Transverse_colon_cells_ENCODE2012, IMR90_Rao2014, Peripheral_blood_B_cells_Johanson2018, GM12878_Rao2014, Jurkat_Lucic2019, Nalm6_Tian2019	255.23	Skin_Not_Sun_Exposed_Suprapubic	255.23	Brain_Caudate_basal_ganglia	0.245037
rs10935186	ENSG00000174564.12	IL20RB	Skin_Not_Sun_Exposed_Suprapubic	3.32058e-07	0.00389344	-0.215993	-0.290444	-0.145834	0.405222	3	136627364	3	136957865	137011085	330501	TRUE	SK-N-MC_ENCODE2012, Endothelial_of_hepatic_sinusoid_cells_ENCODE2012, H1_trophectoderm_cells_Schmitt2016, Brain_microvascular_endothelial_cells_ENCODE2012, GM12878_Schmitt2016, H1_mesendoderm_cells_Schmitt2016, Bladder_cells_Schmitt2016, T47D_ENCODE2012, Aorta_cells_Schmitt2016, H1_mesenchymal_stem_cells_Schmitt2016, IMR90_Jin2013, Caki2_ENCODE2012, Dorsolateral_prefrontal_cortex_cells_Schmitt2016, LNCaP_clone_FGC_ENCODE2012, Pancreas_cells_Schmitt2016, Brain_astrocyte_ENCODE2012, H1_hESCs_Dixon2012, G401_ENCODE2012, H1_hESCs_Schmitt2016, HepG2_ENCODE2012, T_cells_of_acute_lymphoblastic_leukemia_Kloetgen2019, Liver_cells_Schmitt2016, Cortical_plate_neurons_Won2016, Germinal_zone_neurons_Won2016, Right_ventricle_cells_Schmitt2016, Panc1_ENCODE2012, H1_neuronal_progenitor_cells_Schmitt2016, Peripheral_blood_T_cells_Kloetgen2019, SK-MEL-5_ENCODE2012, Left_ventricle_cells_Schmitt2016, NCI-H460_ENCODE2012, GM12878_Rao2014, H1_hESCs_Jin2013, IMR90_Dixon2012, Neuronal_progenitor_Dixon2015, K562_Rao2014, Gastrocnemius_medialis_skeletal_muscle_cells_ENCODE2012, A549_ENCODE2012, THP-1_ENCODE2012, Jurkat_Lucic2019, KBM7_Rao2014, HeLa_Rao2014, Peripheral_blood_CD8+_T_cells_Johanson2018, Transverse_colon_cells_ENCODE2012, IMR90_Rao2014, HMEC_Rao2014, Peripheral_blood_B_cells_Johanson2018, GM12878_Rao2014, Nalm6_Tian2019, K562_Belaghzal2017, Aortic_endothelial_cells_Lalonde2019	255.23	Skin_Not_Sun_Exposed_Suprapubic	255.23	Brain_Caudate_basal_ganglia	0.245037
rs13434116	ENSG00000174564.12	IL20RB	Skin_Not_Sun_Exposed_Suprapubic	1.92496e-06	0.0174921	0.239353	0.153982	0.33948	0.202128	3	136634232	3	136957865	137011085	323633	TRUE	SK-N-MC_ENCODE2012, Endothelial_of_hepatic_sinusoid_cells_ENCODE2012, H1_trophectoderm_cells_Schmitt2016, GM12878_Schmitt2016, Bladder_cells_Schmitt2016, H1_mesendoderm_cells_Schmitt2016, T47D_ENCODE2012, Aorta_cells_Schmitt2016, IMR90_Jin2013, H1_mesenchymal_stem_cells_Schmitt2016, Caki2_ENCODE2012, Psoas_muscle_cells_Schmitt2016, Lung_cells_Schmitt2016, H1_hESCs_Dixon2012, Dorsolateral_prefrontal_cortex_cells_Schmitt2016, LNCaP_clone_FGC_ENCODE2012, Pancreas_cells_Schmitt2016, Brain_astrocyte_ENCODE2012, A549_ENCODE2012, G401_ENCODE2012, Spleen_cells_Schmitt2016, H1_hESCs_Schmitt2016, RPMI7951_ENCODE2012, HepG2_ENCODE2012, T_cells_of_acute_lymphoblastic_leukemia_Kloetgen2019, Liver_cells_Schmitt2016, Adrenal_gland_cells_Schmitt2016, Cortical_plate_neurons_Won2016, Spinal_cord_astrocyte_ENCODE2012, Germinal_zone_neurons_Won2016, Right_ventricle_cells_Schmitt2016, Panc1_ENCODE2012, H1_neuronal_progenitor_cells_Schmitt2016, Peripheral_blood_T_cells_Kloetgen2019, DLD1_ENCODE2012, SK-MEL-5_ENCODE2012, Left_ventricle_cells_Schmitt2016, Neuronal_progenitor_Dixon2015, NCI-H460_ENCODE2012, SK-N-DZ_ENCODE2012, GM12878_Rao2014, H1_hESCs_Jin2013, IMR90_Dixon2012, K562_Rao2014, THP-1_ENCODE2012, Jurkat_Lucic2019, HUVEC_Rao2014, KBM7_Rao2014, HeLa_Rao2014, GM12878_Rao2014, Nalm6_Tian2019, Aortic_endothelial_cells_Lalonde2019	255.23	Skin_Not_Sun_Exposed_Suprapubic	255.23	Brain_Caudate_basal_ganglia	0.245037
rs6439649	ENSG00000174564.12	IL20RB	Skin_Not_Sun_Exposed_Suprapubic	2.57626e-07	0.00311238	0.217357	0.154078	0.293456	0.405222	3	136652849	3	136957865	137011085	305016	TRUE	Endothelial_of_hepatic_sinusoid_cells_ENCODE2012, H1_trophectoderm_cells_Schmitt2016, Brain_microvascular_endothelial_cells_ENCODE2012, Endometrial_microvascular_endothelial_cells_ENCODE2012, GM12878_Schmitt2016, Bladder_cells_Schmitt2016, H1_mesendoderm_cells_Schmitt2016, T47D_ENCODE2012, Aorta_cells_Schmitt2016, IMR90_Jin2013, H1_mesenchymal_stem_cells_Schmitt2016, Caki2_ENCODE2012, Lung_cells_Schmitt2016, ACHN_ENCODE2012, Dorsolateral_prefrontal_cortex_cells_Schmitt2016, Brain_astrocyte_ENCODE2012, Pancreas_cells_Schmitt2016, H1_hESCs_Dixon2012, A549_ENCODE2012, G401_ENCODE2012, H1_hESCs_Schmitt2016, HepG2_ENCODE2012, T_cells_of_acute_lymphoblastic_leukemia_Kloetgen2019, RPMI7951_ENCODE2012, Liver_cells_Schmitt2016, Small_intenstine_cells_Schmitt2016, Cortical_plate_neurons_Won2016, Spinal_cord_astrocyte_ENCODE2012, Germinal_zone_neurons_Won2016, Ovary_cells_Schmitt2016, Right_ventricle_cells_Schmitt2016, Panc1_ENCODE2012, H1_neuronal_progenitor_cells_Schmitt2016, Peripheral_blood_T_cells_Kloetgen2019, DLD1_ENCODE2012, SK-MEL-5_ENCODE2012, Left_ventricle_cells_Schmitt2016, NCI-H460_ENCODE2012, Neuronal_progenitor_Dixon2015, SK-N-DZ_ENCODE2012, GM12878_Rao2014, H1_hESCs_Jin2013, IMR90_Dixon2012, K562_Rao2014, THP-1_ENCODE2012, A549_ENCODE2012, Jurkat_Lucic2019, HUVEC_Rao2014, NHEK_Rao2014, KBM7_Rao2014, HeLa_Rao2014, HMEC_Rao2014, Peripheral_blood_CD8+_T_cells_Johanson2018, IMR90_Rao2014, Peripheral_blood_B_cells_Johanson2018, GM12878_Rao2014, Peripheral_blood_CD4+_T_cells_Johanson2018, Nalm6_Tian2019, Aortic_endothelial_cells_Lalonde2019	255.23	Skin_Not_Sun_Exposed_Suprapubic	255.23	Brain_Caudate_basal_ganglia	0.245037
rs6791142	ENSG00000174564.12	IL20RB	Skin_Not_Sun_Exposed_Suprapubic	2.69459e-06	0.0235514	0.209335	0.138408	0.278832	0.393617	3	136658535	3	136957865	137011085	299330	TRUE	Endothelial_of_hepatic_sinusoid_cells_ENCODE2012, H1_trophectoderm_cells_Schmitt2016, GM12878_Schmitt2016, H1_mesendoderm_cells_Schmitt2016, Aorta_cells_Schmitt2016, T47D_ENCODE2012, IMR90_Jin2013, H1_mesenchymal_stem_cells_Schmitt2016, Caki2_ENCODE2012, Dorsolateral_prefrontal_cortex_cells_Schmitt2016, LNCaP_clone_FGC_ENCODE2012, Brain_astrocyte_ENCODE2012, H1_hESCs_Dixon2012, A549_ENCODE2012, G401_ENCODE2012, H1_hESCs_Schmitt2016, RPMI7951_ENCODE2012, HepG2_ENCODE2012, T_cells_of_acute_lymphoblastic_leukemia_Kloetgen2019, Liver_cells_Schmitt2016, Cortical_plate_neurons_Won2016, Germinal_zone_neurons_Won2016, Right_ventricle_cells_Schmitt2016, Panc1_ENCODE2012, H1_neuronal_progenitor_cells_Schmitt2016, Left_ventricle_cells_Schmitt2016, NCI-H460_ENCODE2012, Neuronal_progenitor_Dixon2015, Peripheral_blood_T_cells_Kloetgen2019, GM12878_Rao2014, H1_hESCs_Jin2013, IMR90_Dixon2012, K562_Rao2014, THP-1_ENCODE2012, A549_ENCODE2012, Jurkat_Lucic2019, HUVEC_Rao2014, KBM7_Rao2014, Peripheral_blood_CD8+_T_cells_Johanson2018, HMEC_Rao2014, Peripheral_blood_B_cells_Johanson2018, IMR90_Rao2014, GM12878_Rao2014, Peripheral_blood_CD4+_T_cells_Johanson2018, Nalm6_Tian2019, K562_Belaghzal2017, Aortic_endothelial_cells_Lalonde2019	255.23	Skin_Not_Sun_Exposed_Suprapubic	255.23	Brain_Caudate_basal_ganglia	0.245037
rs7634476	ENSG00000174564.12	IL20RB	Skin_Not_Sun_Exposed_Suprapubic	3.50742e-07	0.00407535	0.215306	0.143894	0.289274	0.405222	3	136679545	3	136957865	137011085	278320	TRUE	SK-N-MC_ENCODE2012, Endothelial_of_hepatic_sinusoid_cells_ENCODE2012, H1_trophectoderm_cells_Schmitt2016, GM12878_Schmitt2016, Bladder_cells_Schmitt2016, H1_mesendoderm_cells_Schmitt2016, T47D_ENCODE2012, Aorta_cells_Schmitt2016, IMR90_Jin2013, H1_mesenchymal_stem_cells_Schmitt2016, Caki2_ENCODE2012, ACHN_ENCODE2012, H1_hESCs_Dixon2012, Lung_cells_Schmitt2016, Dorsolateral_prefrontal_cortex_cells_Schmitt2016, LNCaP_clone_FGC_ENCODE2012, Brain_astrocyte_ENCODE2012, Pancreas_cells_Schmitt2016, A549_ENCODE2012, G401_ENCODE2012, Spleen_cells_Schmitt2016, H1_hESCs_Schmitt2016, RPMI7951_ENCODE2012, HepG2_ENCODE2012, T_cells_of_acute_lymphoblastic_leukemia_Kloetgen2019, Liver_cells_Schmitt2016, Adrenal_gland_cells_Schmitt2016, Cortical_plate_neurons_Won2016, Spinal_cord_astrocyte_ENCODE2012, Germinal_zone_neurons_Won2016, Right_ventricle_cells_Schmitt2016, Panc1_ENCODE2012, H1_neuronal_progenitor_cells_Schmitt2016, Peripheral_blood_T_cells_Kloetgen2019, SK-MEL-5_ENCODE2012, DLD1_ENCODE2012, Left_ventricle_cells_Schmitt2016, Neuronal_progenitor_Dixon2015, SK-N-DZ_ENCODE2012, GM12878_Rao2014, H1_hESCs_Jin2013, IMR90_Dixon2012, K562_Rao2014, THP-1_ENCODE2012, KBM7_Rao2014, Peripheral_blood_B_cells_Johanson2018, Peripheral_blood_CD4+_T_cells_Johanson2018, Jurkat_Lucic2019, GM12878_Rao2014	255.23	Skin_Not_Sun_Exposed_Suprapubic	255.23	Brain_Caudate_basal_ganglia	0.245037
rs7618871	ENSG00000174564.12	IL20RB	Skin_Not_Sun_Exposed_Suprapubic	4.38591e-07	0.00496162	0.214368	0.152154	0.286605	0.403288	3	136681578	3	136957865	137011085	276287	TRUE	SK-N-MC_ENCODE2012, Endothelial_of_hepatic_sinusoid_cells_ENCODE2012, H1_trophectoderm_cells_Schmitt2016, GM12878_Schmitt2016, Bladder_cells_Schmitt2016, H1_mesendoderm_cells_Schmitt2016, T47D_ENCODE2012, Aorta_cells_Schmitt2016, IMR90_Jin2013, H1_mesenchymal_stem_cells_Schmitt2016, Caki2_ENCODE2012, ACHN_ENCODE2012, H1_hESCs_Dixon2012, Lung_cells_Schmitt2016, Dorsolateral_prefrontal_cortex_cells_Schmitt2016, LNCaP_clone_FGC_ENCODE2012, Brain_astrocyte_ENCODE2012, Pancreas_cells_Schmitt2016, A549_ENCODE2012, G401_ENCODE2012, Spleen_cells_Schmitt2016, H1_hESCs_Schmitt2016, RPMI7951_ENCODE2012, HepG2_ENCODE2012, T_cells_of_acute_lymphoblastic_leukemia_Kloetgen2019, Liver_cells_Schmitt2016, Adrenal_gland_cells_Schmitt2016, Cortical_plate_neurons_Won2016, Spinal_cord_astrocyte_ENCODE2012, Germinal_zone_neurons_Won2016, Right_ventricle_cells_Schmitt2016, Panc1_ENCODE2012, H1_neuronal_progenitor_cells_Schmitt2016, Peripheral_blood_T_cells_Kloetgen2019, SK-MEL-5_ENCODE2012, DLD1_ENCODE2012, Left_ventricle_cells_Schmitt2016, Neuronal_progenitor_Dixon2015, SK-N-DZ_ENCODE2012, GM12878_Rao2014, H1_hESCs_Jin2013, IMR90_Dixon2012, K562_Rao2014, THP-1_ENCODE2012, A549_ENCODE2012, Jurkat_Lucic2019, HUVEC_Rao2014, NHEK_Rao2014, KBM7_Rao2014, Peripheral_blood_CD8+_T_cells_Johanson2018, Transverse_colon_cells_ENCODE2012, IMR90_Rao2014, HMEC_Rao2014, Nalm6_Tian2019, GM12878_Rao2014	255.23	Skin_Not_Sun_Exposed_Suprapubic	255.23	Brain_Caudate_basal_ganglia	0.245037
rs9832813	ENSG00000174564.12	IL20RB	Cells_Cultured_fibroblasts	9.33745e-15	5.43982e-10	0.603087	0.456334	0.72059	0.256729	3	136346723	3	136957865	137011085	611142	TRUE	SK-N-MC_ENCODE2012, Endothelial_of_hepatic_sinusoid_cells_ENCODE2012, H1_trophectoderm_cells_Schmitt2016, Brain_microvascular_endothelial_cells_ENCODE2012, GM12878_Schmitt2016, Bladder_cells_Schmitt2016, H1_mesendoderm_cells_Schmitt2016, T47D_ENCODE2012, Aorta_cells_Schmitt2016, IMR90_Jin2013, H1_mesenchymal_stem_cells_Schmitt2016, Caki2_ENCODE2012, Psoas_muscle_cells_Schmitt2016, ACHN_ENCODE2012, Lung_cells_Schmitt2016, Dorsolateral_prefrontal_cortex_cells_Schmitt2016, LNCaP_clone_FGC_ENCODE2012, Pancreas_cells_Schmitt2016, Brain_astrocyte_ENCODE2012, H1_hESCs_Dixon2012, A549_ENCODE2012, G401_ENCODE2012, Spleen_cells_Schmitt2016, Hippocampus_cells_Schmitt2016, H1_hESCs_Schmitt2016, RPMI7951_ENCODE2012, HepG2_ENCODE2012, T_cells_of_acute_lymphoblastic_leukemia_Kloetgen2019, Liver_cells_Schmitt2016, Adrenal_gland_cells_Schmitt2016, Cortical_plate_neurons_Won2016, Germinal_zone_neurons_Won2016, Right_ventricle_cells_Schmitt2016, Panc1_ENCODE2012, H1_neuronal_progenitor_cells_Schmitt2016, Peripheral_blood_T_cells_Kloetgen2019, DLD1_ENCODE2012, SK-MEL-5_ENCODE2012, Left_ventricle_cells_Schmitt2016, NCI-H460_ENCODE2012, Neuronal_progenitor_Dixon2015, GM12878_Rao2014, H1_hESCs_Jin2013, IMR90_Dixon2012, K562_Rao2014, THP-1_ENCODE2012, A549_ENCODE2012, NHEK_Rao2014, HeLa_Rao2014, KBM7_Rao2014, Peripheral_blood_CD8+_T_cells_Johanson2018, IMR90_Rao2014, HMEC_Rao2014, Peripheral_blood_B_cells_Johanson2018, Peripheral_blood_CD4+_T_cells_Johanson2018, Jurkat_Lucic2019, GM12878_Rao2014, Nalm6_Tian2019, Aortic_endothelial_cells_Lalonde2019	30.7207	Skin_Not_Sun_Exposed_Suprapubic	255.23	Brain_Caudate_basal_ganglia	0.245037
rs6770476	ENSG00000174564.12	IL20RB	Cells_Cultured_fibroblasts	1.5415e-14	8.91837e-10	0.584644	0.421588	0.688794	0.255694	3	136355078	3	136957865	137011085	602787	TRUE	Endothelial_of_hepatic_sinusoid_cells_ENCODE2012, H1_trophectoderm_cells_Schmitt2016, Brain_microvascular_endothelial_cells_ENCODE2012, GM12878_Schmitt2016, H1_mesendoderm_cells_Schmitt2016, Bladder_cells_Schmitt2016, T47D_ENCODE2012, Aorta_cells_Schmitt2016, IMR90_Jin2013, H1_mesenchymal_stem_cells_Schmitt2016, Caki2_ENCODE2012, H1_hESCs_Dixon2012, SJCRH30_ENCODE2012, Dorsolateral_prefrontal_cortex_cells_Schmitt2016, LNCaP_clone_FGC_ENCODE2012, Pancreas_cells_Schmitt2016, Brain_astrocyte_ENCODE2012, A549_ENCODE2012, G401_ENCODE2012, Spleen_cells_Schmitt2016, Hippocampus_cells_Schmitt2016, H1_hESCs_Schmitt2016, RPMI7951_ENCODE2012, T_cells_of_acute_lymphoblastic_leukemia_Kloetgen2019, Liver_cells_Schmitt2016, Adrenal_gland_cells_Schmitt2016, HepG2_ENCODE2012, Cortical_plate_neurons_Won2016, Spinal_cord_astrocyte_ENCODE2012, Germinal_zone_neurons_Won2016, Right_ventricle_cells_Schmitt2016, Panc1_ENCODE2012, H1_neuronal_progenitor_cells_Schmitt2016, Peripheral_blood_T_cells_Kloetgen2019, SK-MEL-5_ENCODE2012, DLD1_ENCODE2012, Left_ventricle_cells_Schmitt2016, Neuronal_progenitor_Dixon2015, GM12878_Rao2014, H1_hESCs_Jin2013, IMR90_Dixon2012, K562_Rao2014, THP-1_ENCODE2012, A549_ENCODE2012, Jurkat_Lucic2019, HUVEC_Rao2014, NHEK_Rao2014, HeLa_Rao2014, KBM7_Rao2014, Peripheral_blood_CD8+_T_cells_Johanson2018, IMR90_Rao2014, HMEC_Rao2014, GM12878_Rao2014, Nalm6_Tian2019	30.7207	Skin_Not_Sun_Exposed_Suprapubic	255.23	Brain_Caudate_basal_ganglia	0.245037
rs9880211	ENSG00000174564.12	IL20RB	Cells_Cultured_fibroblasts	1.58704e-14	9.11868e-10	0.715537	0.565884	0.867406	0.203934	3	136388707	3	136957865	137011085	569158	TRUE	SK-N-MC_ENCODE2012, Endothelial_of_hepatic_sinusoid_cells_ENCODE2012, H1_trophectoderm_cells_Schmitt2016, GM12878_Schmitt2016, H1_mesendoderm_cells_Schmitt2016, Bladder_cells_Schmitt2016, T47D_ENCODE2012, Aorta_cells_Schmitt2016, IMR90_Jin2013, H1_mesenchymal_stem_cells_Schmitt2016, Psoas_muscle_cells_Schmitt2016, Caki2_ENCODE2012, ACHN_ENCODE2012, H1_hESCs_Dixon2012, Lung_cells_Schmitt2016, Pancreas_cells_Schmitt2016, Brain_astrocyte_ENCODE2012, A549_ENCODE2012, G401_ENCODE2012, Spleen_cells_Schmitt2016, Hippocampus_cells_Schmitt2016, H1_hESCs_Schmitt2016, RPMI7951_ENCODE2012, HepG2_ENCODE2012, T_cells_of_acute_lymphoblastic_leukemia_Kloetgen2019, Liver_cells_Schmitt2016, Cortical_plate_neurons_Won2016, Germinal_zone_neurons_Won2016, Ovary_cells_Schmitt2016, Right_ventricle_cells_Schmitt2016, H1_neuronal_progenitor_cells_Schmitt2016, Panc1_ENCODE2012, Peripheral_blood_T_cells_Kloetgen2019, DLD1_ENCODE2012, SK-MEL-5_ENCODE2012, Left_ventricle_cells_Schmitt2016, Neuronal_progenitor_Dixon2015, NCI-H460_ENCODE2012, H1_hESCs_Jin2013, IMR90_Dixon2012, GM12878_Rao2014, Gastrocnemius_medialis_skeletal_muscle_cells_ENCODE2012, K562_Rao2014, THP-1_ENCODE2012, A549_ENCODE2012, Jurkat_Lucic2019, HUVEC_Rao2014, KBM7_Rao2014, HeLa_Rao2014, Peripheral_blood_CD8+_T_cells_Johanson2018, IMR90_Rao2014, Peripheral_blood_B_cells_Johanson2018, GM12878_Rao2014, Peripheral_blood_CD4+_T_cells_Johanson2018, Nalm6_Tian2019, K562_Belaghzal2017	30.7207	Skin_Not_Sun_Exposed_Suprapubic	255.23	Brain_Caudate_basal_ganglia	0.245037
rs13092193	ENSG00000174564.12	IL20RB	Cells_Cultured_fibroblasts	1.58704e-14	9.11868e-10	0.715537	0.567755	0.887942	0.203934	3	136521524	3	136957865	137011085	436341	TRUE	Endothelial_of_hepatic_sinusoid_cells_ENCODE2012, H1_trophectoderm_cells_Schmitt2016, Brain_microvascular_endothelial_cells_ENCODE2012, GM12878_Schmitt2016, Bladder_cells_Schmitt2016, H1_mesendoderm_cells_Schmitt2016, T47D_ENCODE2012, Aorta_cells_Schmitt2016, IMR90_Jin2013, H1_mesenchymal_stem_cells_Schmitt2016, Caki2_ENCODE2012, Lung_cells_Schmitt2016, Dorsolateral_prefrontal_cortex_cells_Schmitt2016, Brain_astrocyte_ENCODE2012, H1_hESCs_Dixon2012, LNCaP_clone_FGC_ENCODE2012, A549_ENCODE2012, G401_ENCODE2012, H1_hESCs_Schmitt2016, RPMI7951_ENCODE2012, T_cells_of_acute_lymphoblastic_leukemia_Kloetgen2019, Liver_cells_Schmitt2016, HepG2_ENCODE2012, Cortical_plate_neurons_Won2016, Germinal_zone_neurons_Won2016, Panc1_ENCODE2012, H1_neuronal_progenitor_cells_Schmitt2016, Peripheral_blood_T_cells_Kloetgen2019, SK-MEL-5_ENCODE2012, Neuronal_progenitor_Dixon2015, NCI-H460_ENCODE2012, GM12878_Rao2014, H1_hESCs_Jin2013, IMR90_Dixon2012, K562_Rao2014, Gastrocnemius_medialis_skeletal_muscle_cells_ENCODE2012, A549_ENCODE2012, THP-1_ENCODE2012, Jurkat_Lucic2019, HUVEC_Rao2014, NHEK_Rao2014, KBM7_Rao2014, Peripheral_blood_CD8+_T_cells_Johanson2018, IMR90_Rao2014, Peripheral_blood_B_cells_Johanson2018, GM12878_Rao2014, Peripheral_blood_CD4+_T_cells_Johanson2018, Nalm6_Tian2019, K562_Belaghzal2017, Aortic_endothelial_cells_Lalonde2019	30.7207	Skin_Not_Sun_Exposed_Suprapubic	255.23	Brain_Caudate_basal_ganglia	0.245037
rs6775314	ENSG00000174564.12	IL20RB	Cells_Cultured_fibroblasts	1.13438e-13	5.74755e-09	0.721707	0.580604	0.883154	0.208075	3	136557106	3	136957865	137011085	400759	TRUE	SK-N-MC_ENCODE2012, Endothelial_of_hepatic_sinusoid_cells_ENCODE2012, H1_trophectoderm_cells_Schmitt2016, Brain_microvascular_endothelial_cells_ENCODE2012, Endometrial_microvascular_endothelial_cells_ENCODE2012, GM12878_Schmitt2016, H1_mesendoderm_cells_Schmitt2016, Bladder_cells_Schmitt2016, T47D_ENCODE2012, Aorta_cells_Schmitt2016, IMR90_Jin2013, H1_mesenchymal_stem_cells_Schmitt2016, Psoas_muscle_cells_Schmitt2016, Caki2_ENCODE2012, H1_hESCs_Dixon2012, SJCRH30_ENCODE2012, Brain_astrocyte_ENCODE2012, A549_ENCODE2012, G401_ENCODE2012, Spleen_cells_Schmitt2016, Hippocampus_cells_Schmitt2016, H1_hESCs_Schmitt2016, RPMI7951_ENCODE2012, HepG2_ENCODE2012, T_cells_of_acute_lymphoblastic_leukemia_Kloetgen2019, Liver_cells_Schmitt2016, Adrenal_gland_cells_Schmitt2016, Cortical_plate_neurons_Won2016, Germinal_zone_neurons_Won2016, Ovary_cells_Schmitt2016, Right_ventricle_cells_Schmitt2016, Panc1_ENCODE2012, H1_neuronal_progenitor_cells_Schmitt2016, SK-MEL-5_ENCODE2012, DLD1_ENCODE2012, Left_ventricle_cells_Schmitt2016, NCI-H460_ENCODE2012, Peripheral_blood_T_cells_Kloetgen2019, GM12878_Rao2014, H1_hESCs_Jin2013, IMR90_Dixon2012, Neuronal_progenitor_Dixon2015, K562_Rao2014, A549_ENCODE2012, THP-1_ENCODE2012, HUVEC_Rao2014, NHEK_Rao2014, HeLa_Rao2014, KBM7_Rao2014, HMEC_Rao2014, Transverse_colon_cells_ENCODE2012, Peripheral_blood_B_cells_Johanson2018, IMR90_Rao2014, Peripheral_blood_CD4+_T_cells_Johanson2018, GM12878_Rao2014, Jurkat_Lucic2019, Nalm6_Tian2019	30.7207	Skin_Not_Sun_Exposed_Suprapubic	255.23	Brain_Caudate_basal_ganglia	0.245037
rs13434116	ENSG00000174564.12	IL20RB	Cells_Cultured_fibroblasts	3.89504e-15	2.39432e-10	0.745528	0.595071	0.87929	0.197723	3	136634232	3	136957865	137011085	323633	TRUE	SK-N-MC_ENCODE2012, Endothelial_of_hepatic_sinusoid_cells_ENCODE2012, H1_trophectoderm_cells_Schmitt2016, GM12878_Schmitt2016, Bladder_cells_Schmitt2016, H1_mesendoderm_cells_Schmitt2016, T47D_ENCODE2012, Aorta_cells_Schmitt2016, IMR90_Jin2013, H1_mesenchymal_stem_cells_Schmitt2016, Caki2_ENCODE2012, Psoas_muscle_cells_Schmitt2016, Lung_cells_Schmitt2016, H1_hESCs_Dixon2012, Dorsolateral_prefrontal_cortex_cells_Schmitt2016, LNCaP_clone_FGC_ENCODE2012, Pancreas_cells_Schmitt2016, Brain_astrocyte_ENCODE2012, A549_ENCODE2012, G401_ENCODE2012, Spleen_cells_Schmitt2016, H1_hESCs_Schmitt2016, RPMI7951_ENCODE2012, HepG2_ENCODE2012, T_cells_of_acute_lymphoblastic_leukemia_Kloetgen2019, Liver_cells_Schmitt2016, Adrenal_gland_cells_Schmitt2016, Cortical_plate_neurons_Won2016, Spinal_cord_astrocyte_ENCODE2012, Germinal_zone_neurons_Won2016, Right_ventricle_cells_Schmitt2016, Panc1_ENCODE2012, H1_neuronal_progenitor_cells_Schmitt2016, Peripheral_blood_T_cells_Kloetgen2019, DLD1_ENCODE2012, SK-MEL-5_ENCODE2012, Left_ventricle_cells_Schmitt2016, Neuronal_progenitor_Dixon2015, NCI-H460_ENCODE2012, SK-N-DZ_ENCODE2012, GM12878_Rao2014, H1_hESCs_Jin2013, IMR90_Dixon2012, K562_Rao2014, THP-1_ENCODE2012, Jurkat_Lucic2019, HUVEC_Rao2014, KBM7_Rao2014, HeLa_Rao2014, GM12878_Rao2014, Nalm6_Tian2019, Aortic_endothelial_cells_Lalonde2019	30.7207	Skin_Not_Sun_Exposed_Suprapubic	255.23	Brain_Caudate_basal_ganglia	0.245037
rs9832813	ENSG00000174564.12	IL20RB	Esophagus_Mucosa	2.43534e-13	1.16674e-08	0.400439	0.305867	0.488157	0.274648	3	136346723	3	136957865	137011085	611142	TRUE	SK-N-MC_ENCODE2012, Endothelial_of_hepatic_sinusoid_cells_ENCODE2012, H1_trophectoderm_cells_Schmitt2016, Brain_microvascular_endothelial_cells_ENCODE2012, GM12878_Schmitt2016, Bladder_cells_Schmitt2016, H1_mesendoderm_cells_Schmitt2016, T47D_ENCODE2012, Aorta_cells_Schmitt2016, IMR90_Jin2013, H1_mesenchymal_stem_cells_Schmitt2016, Caki2_ENCODE2012, Psoas_muscle_cells_Schmitt2016, ACHN_ENCODE2012, Lung_cells_Schmitt2016, Dorsolateral_prefrontal_cortex_cells_Schmitt2016, LNCaP_clone_FGC_ENCODE2012, Pancreas_cells_Schmitt2016, Brain_astrocyte_ENCODE2012, H1_hESCs_Dixon2012, A549_ENCODE2012, G401_ENCODE2012, Spleen_cells_Schmitt2016, Hippocampus_cells_Schmitt2016, H1_hESCs_Schmitt2016, RPMI7951_ENCODE2012, HepG2_ENCODE2012, T_cells_of_acute_lymphoblastic_leukemia_Kloetgen2019, Liver_cells_Schmitt2016, Adrenal_gland_cells_Schmitt2016, Cortical_plate_neurons_Won2016, Germinal_zone_neurons_Won2016, Right_ventricle_cells_Schmitt2016, Panc1_ENCODE2012, H1_neuronal_progenitor_cells_Schmitt2016, Peripheral_blood_T_cells_Kloetgen2019, DLD1_ENCODE2012, SK-MEL-5_ENCODE2012, Left_ventricle_cells_Schmitt2016, NCI-H460_ENCODE2012, Neuronal_progenitor_Dixon2015, GM12878_Rao2014, H1_hESCs_Jin2013, IMR90_Dixon2012, K562_Rao2014, THP-1_ENCODE2012, A549_ENCODE2012, NHEK_Rao2014, HeLa_Rao2014, KBM7_Rao2014, Peripheral_blood_CD8+_T_cells_Johanson2018, IMR90_Rao2014, HMEC_Rao2014, Peripheral_blood_B_cells_Johanson2018, Peripheral_blood_CD4+_T_cells_Johanson2018, Jurkat_Lucic2019, GM12878_Rao2014, Nalm6_Tian2019, Aortic_endothelial_cells_Lalonde2019	154.919	Skin_Not_Sun_Exposed_Suprapubic	255.23	Brain_Caudate_basal_ganglia	0.245037
rs6770476	ENSG00000174564.12	IL20RB	Esophagus_Mucosa	2.16755e-13	1.04443e-08	0.40508	0.317351	0.484824	0.270624	3	136355078	3	136957865	137011085	602787	TRUE	Endothelial_of_hepatic_sinusoid_cells_ENCODE2012, H1_trophectoderm_cells_Schmitt2016, Brain_microvascular_endothelial_cells_ENCODE2012, GM12878_Schmitt2016, H1_mesendoderm_cells_Schmitt2016, Bladder_cells_Schmitt2016, T47D_ENCODE2012, Aorta_cells_Schmitt2016, IMR90_Jin2013, H1_mesenchymal_stem_cells_Schmitt2016, Caki2_ENCODE2012, H1_hESCs_Dixon2012, SJCRH30_ENCODE2012, Dorsolateral_prefrontal_cortex_cells_Schmitt2016, LNCaP_clone_FGC_ENCODE2012, Pancreas_cells_Schmitt2016, Brain_astrocyte_ENCODE2012, A549_ENCODE2012, G401_ENCODE2012, Spleen_cells_Schmitt2016, Hippocampus_cells_Schmitt2016, H1_hESCs_Schmitt2016, RPMI7951_ENCODE2012, T_cells_of_acute_lymphoblastic_leukemia_Kloetgen2019, Liver_cells_Schmitt2016, Adrenal_gland_cells_Schmitt2016, HepG2_ENCODE2012, Cortical_plate_neurons_Won2016, Spinal_cord_astrocyte_ENCODE2012, Germinal_zone_neurons_Won2016, Right_ventricle_cells_Schmitt2016, Panc1_ENCODE2012, H1_neuronal_progenitor_cells_Schmitt2016, Peripheral_blood_T_cells_Kloetgen2019, SK-MEL-5_ENCODE2012, DLD1_ENCODE2012, Left_ventricle_cells_Schmitt2016, Neuronal_progenitor_Dixon2015, GM12878_Rao2014, H1_hESCs_Jin2013, IMR90_Dixon2012, K562_Rao2014, THP-1_ENCODE2012, A549_ENCODE2012, Jurkat_Lucic2019, HUVEC_Rao2014, NHEK_Rao2014, HeLa_Rao2014, KBM7_Rao2014, Peripheral_blood_CD8+_T_cells_Johanson2018, IMR90_Rao2014, HMEC_Rao2014, GM12878_Rao2014, Nalm6_Tian2019	154.919	Skin_Not_Sun_Exposed_Suprapubic	255.23	Brain_Caudate_basal_ganglia	0.245037
rs9880211	ENSG00000174564.12	IL20RB	Esophagus_Mucosa	9.38857e-10	2.08471e-05	0.374636	0.277691	0.463511	0.221328	3	136388707	3	136957865	137011085	569158	TRUE	SK-N-MC_ENCODE2012, Endothelial_of_hepatic_sinusoid_cells_ENCODE2012, H1_trophectoderm_cells_Schmitt2016, GM12878_Schmitt2016, H1_mesendoderm_cells_Schmitt2016, Bladder_cells_Schmitt2016, T47D_ENCODE2012, Aorta_cells_Schmitt2016, IMR90_Jin2013, H1_mesenchymal_stem_cells_Schmitt2016, Psoas_muscle_cells_Schmitt2016, Caki2_ENCODE2012, ACHN_ENCODE2012, H1_hESCs_Dixon2012, Lung_cells_Schmitt2016, Pancreas_cells_Schmitt2016, Brain_astrocyte_ENCODE2012, A549_ENCODE2012, G401_ENCODE2012, Spleen_cells_Schmitt2016, Hippocampus_cells_Schmitt2016, H1_hESCs_Schmitt2016, RPMI7951_ENCODE2012, HepG2_ENCODE2012, T_cells_of_acute_lymphoblastic_leukemia_Kloetgen2019, Liver_cells_Schmitt2016, Cortical_plate_neurons_Won2016, Germinal_zone_neurons_Won2016, Ovary_cells_Schmitt2016, Right_ventricle_cells_Schmitt2016, H1_neuronal_progenitor_cells_Schmitt2016, Panc1_ENCODE2012, Peripheral_blood_T_cells_Kloetgen2019, DLD1_ENCODE2012, SK-MEL-5_ENCODE2012, Left_ventricle_cells_Schmitt2016, Neuronal_progenitor_Dixon2015, NCI-H460_ENCODE2012, H1_hESCs_Jin2013, IMR90_Dixon2012, GM12878_Rao2014, Gastrocnemius_medialis_skeletal_muscle_cells_ENCODE2012, K562_Rao2014, THP-1_ENCODE2012, A549_ENCODE2012, Jurkat_Lucic2019, HUVEC_Rao2014, KBM7_Rao2014, HeLa_Rao2014, Peripheral_blood_CD8+_T_cells_Johanson2018, IMR90_Rao2014, Peripheral_blood_B_cells_Johanson2018, GM12878_Rao2014, Peripheral_blood_CD4+_T_cells_Johanson2018, Nalm6_Tian2019, K562_Belaghzal2017	154.919	Skin_Not_Sun_Exposed_Suprapubic	255.23	Brain_Caudate_basal_ganglia	0.245037
rs13092193	ENSG00000174564.12	IL20RB	Esophagus_Mucosa	1.22815e-09	2.61589e-05	0.369936	0.278871	0.456967	0.222334	3	136521524	3	136957865	137011085	436341	TRUE	Endothelial_of_hepatic_sinusoid_cells_ENCODE2012, H1_trophectoderm_cells_Schmitt2016, Brain_microvascular_endothelial_cells_ENCODE2012, GM12878_Schmitt2016, Bladder_cells_Schmitt2016, H1_mesendoderm_cells_Schmitt2016, T47D_ENCODE2012, Aorta_cells_Schmitt2016, IMR90_Jin2013, H1_mesenchymal_stem_cells_Schmitt2016, Caki2_ENCODE2012, Lung_cells_Schmitt2016, Dorsolateral_prefrontal_cortex_cells_Schmitt2016, Brain_astrocyte_ENCODE2012, H1_hESCs_Dixon2012, LNCaP_clone_FGC_ENCODE2012, A549_ENCODE2012, G401_ENCODE2012, H1_hESCs_Schmitt2016, RPMI7951_ENCODE2012, T_cells_of_acute_lymphoblastic_leukemia_Kloetgen2019, Liver_cells_Schmitt2016, HepG2_ENCODE2012, Cortical_plate_neurons_Won2016, Germinal_zone_neurons_Won2016, Panc1_ENCODE2012, H1_neuronal_progenitor_cells_Schmitt2016, Peripheral_blood_T_cells_Kloetgen2019, SK-MEL-5_ENCODE2012, Neuronal_progenitor_Dixon2015, NCI-H460_ENCODE2012, GM12878_Rao2014, H1_hESCs_Jin2013, IMR90_Dixon2012, K562_Rao2014, Gastrocnemius_medialis_skeletal_muscle_cells_ENCODE2012, A549_ENCODE2012, THP-1_ENCODE2012, Jurkat_Lucic2019, HUVEC_Rao2014, NHEK_Rao2014, KBM7_Rao2014, Peripheral_blood_CD8+_T_cells_Johanson2018, IMR90_Rao2014, Peripheral_blood_B_cells_Johanson2018, GM12878_Rao2014, Peripheral_blood_CD4+_T_cells_Johanson2018, Nalm6_Tian2019, K562_Belaghzal2017, Aortic_endothelial_cells_Lalonde2019	154.919	Skin_Not_Sun_Exposed_Suprapubic	255.23	Brain_Caudate_basal_ganglia	0.245037
rs6775314	ENSG00000174564.12	IL20RB	Esophagus_Mucosa	9.48273e-10	2.10091e-05	0.38181	0.298164	0.489388	0.225352	3	136557106	3	136957865	137011085	400759	TRUE	SK-N-MC_ENCODE2012, Endothelial_of_hepatic_sinusoid_cells_ENCODE2012, H1_trophectoderm_cells_Schmitt2016, Brain_microvascular_endothelial_cells_ENCODE2012, Endometrial_microvascular_endothelial_cells_ENCODE2012, GM12878_Schmitt2016, H1_mesendoderm_cells_Schmitt2016, Bladder_cells_Schmitt2016, T47D_ENCODE2012, Aorta_cells_Schmitt2016, IMR90_Jin2013, H1_mesenchymal_stem_cells_Schmitt2016, Psoas_muscle_cells_Schmitt2016, Caki2_ENCODE2012, H1_hESCs_Dixon2012, SJCRH30_ENCODE2012, Brain_astrocyte_ENCODE2012, A549_ENCODE2012, G401_ENCODE2012, Spleen_cells_Schmitt2016, Hippocampus_cells_Schmitt2016, H1_hESCs_Schmitt2016, RPMI7951_ENCODE2012, HepG2_ENCODE2012, T_cells_of_acute_lymphoblastic_leukemia_Kloetgen2019, Liver_cells_Schmitt2016, Adrenal_gland_cells_Schmitt2016, Cortical_plate_neurons_Won2016, Germinal_zone_neurons_Won2016, Ovary_cells_Schmitt2016, Right_ventricle_cells_Schmitt2016, Panc1_ENCODE2012, H1_neuronal_progenitor_cells_Schmitt2016, SK-MEL-5_ENCODE2012, DLD1_ENCODE2012, Left_ventricle_cells_Schmitt2016, NCI-H460_ENCODE2012, Peripheral_blood_T_cells_Kloetgen2019, GM12878_Rao2014, H1_hESCs_Jin2013, IMR90_Dixon2012, Neuronal_progenitor_Dixon2015, K562_Rao2014, A549_ENCODE2012, THP-1_ENCODE2012, HUVEC_Rao2014, NHEK_Rao2014, HeLa_Rao2014, KBM7_Rao2014, HMEC_Rao2014, Transverse_colon_cells_ENCODE2012, Peripheral_blood_B_cells_Johanson2018, IMR90_Rao2014, Peripheral_blood_CD4+_T_cells_Johanson2018, GM12878_Rao2014, Jurkat_Lucic2019, Nalm6_Tian2019	154.919	Skin_Not_Sun_Exposed_Suprapubic	255.23	Brain_Caudate_basal_ganglia	0.245037
rs13434116	ENSG00000174564.12	IL20RB	Esophagus_Mucosa	3.44314e-11	1.02803e-06	0.407921	0.317805	0.50568	0.215292	3	136634232	3	136957865	137011085	323633	TRUE	SK-N-MC_ENCODE2012, Endothelial_of_hepatic_sinusoid_cells_ENCODE2012, H1_trophectoderm_cells_Schmitt2016, GM12878_Schmitt2016, Bladder_cells_Schmitt2016, H1_mesendoderm_cells_Schmitt2016, T47D_ENCODE2012, Aorta_cells_Schmitt2016, IMR90_Jin2013, H1_mesenchymal_stem_cells_Schmitt2016, Caki2_ENCODE2012, Psoas_muscle_cells_Schmitt2016, Lung_cells_Schmitt2016, H1_hESCs_Dixon2012, Dorsolateral_prefrontal_cortex_cells_Schmitt2016, LNCaP_clone_FGC_ENCODE2012, Pancreas_cells_Schmitt2016, Brain_astrocyte_ENCODE2012, A549_ENCODE2012, G401_ENCODE2012, Spleen_cells_Schmitt2016, H1_hESCs_Schmitt2016, RPMI7951_ENCODE2012, HepG2_ENCODE2012, T_cells_of_acute_lymphoblastic_leukemia_Kloetgen2019, Liver_cells_Schmitt2016, Adrenal_gland_cells_Schmitt2016, Cortical_plate_neurons_Won2016, Spinal_cord_astrocyte_ENCODE2012, Germinal_zone_neurons_Won2016, Right_ventricle_cells_Schmitt2016, Panc1_ENCODE2012, H1_neuronal_progenitor_cells_Schmitt2016, Peripheral_blood_T_cells_Kloetgen2019, DLD1_ENCODE2012, SK-MEL-5_ENCODE2012, Left_ventricle_cells_Schmitt2016, Neuronal_progenitor_Dixon2015, NCI-H460_ENCODE2012, SK-N-DZ_ENCODE2012, GM12878_Rao2014, H1_hESCs_Jin2013, IMR90_Dixon2012, K562_Rao2014, THP-1_ENCODE2012, Jurkat_Lucic2019, HUVEC_Rao2014, KBM7_Rao2014, HeLa_Rao2014, GM12878_Rao2014, Nalm6_Tian2019, Aortic_endothelial_cells_Lalonde2019	154.919	Skin_Not_Sun_Exposed_Suprapubic	255.23	Brain_Caudate_basal_ganglia	0.245037
rs9832813	ENSG00000174564.12	IL20RB	Skin_Sun_Exposed_Lower_leg	1.38473e-15	9.07952e-11	0.312908	0.251915	0.378164	0.271901	3	136346723	3	136957865	137011085	611142	TRUE	SK-N-MC_ENCODE2012, Endothelial_of_hepatic_sinusoid_cells_ENCODE2012, H1_trophectoderm_cells_Schmitt2016, Brain_microvascular_endothelial_cells_ENCODE2012, GM12878_Schmitt2016, Bladder_cells_Schmitt2016, H1_mesendoderm_cells_Schmitt2016, T47D_ENCODE2012, Aorta_cells_Schmitt2016, IMR90_Jin2013, H1_mesenchymal_stem_cells_Schmitt2016, Caki2_ENCODE2012, Psoas_muscle_cells_Schmitt2016, ACHN_ENCODE2012, Lung_cells_Schmitt2016, Dorsolateral_prefrontal_cortex_cells_Schmitt2016, LNCaP_clone_FGC_ENCODE2012, Pancreas_cells_Schmitt2016, Brain_astrocyte_ENCODE2012, H1_hESCs_Dixon2012, A549_ENCODE2012, G401_ENCODE2012, Spleen_cells_Schmitt2016, Hippocampus_cells_Schmitt2016, H1_hESCs_Schmitt2016, RPMI7951_ENCODE2012, HepG2_ENCODE2012, T_cells_of_acute_lymphoblastic_leukemia_Kloetgen2019, Liver_cells_Schmitt2016, Adrenal_gland_cells_Schmitt2016, Cortical_plate_neurons_Won2016, Germinal_zone_neurons_Won2016, Right_ventricle_cells_Schmitt2016, Panc1_ENCODE2012, H1_neuronal_progenitor_cells_Schmitt2016, Peripheral_blood_T_cells_Kloetgen2019, DLD1_ENCODE2012, SK-MEL-5_ENCODE2012, Left_ventricle_cells_Schmitt2016, NCI-H460_ENCODE2012, Neuronal_progenitor_Dixon2015, GM12878_Rao2014, H1_hESCs_Jin2013, IMR90_Dixon2012, K562_Rao2014, THP-1_ENCODE2012, A549_ENCODE2012, NHEK_Rao2014, HeLa_Rao2014, KBM7_Rao2014, Peripheral_blood_CD8+_T_cells_Johanson2018, IMR90_Rao2014, HMEC_Rao2014, Peripheral_blood_B_cells_Johanson2018, Peripheral_blood_CD4+_T_cells_Johanson2018, Jurkat_Lucic2019, GM12878_Rao2014, Nalm6_Tian2019, Aortic_endothelial_cells_Lalonde2019	229.129	Skin_Not_Sun_Exposed_Suprapubic	255.23	Brain_Caudate_basal_ganglia	0.245037
rs6770476	ENSG00000174564.12	IL20RB	Skin_Sun_Exposed_Lower_leg	3.17633e-16	2.16769e-11	0.322776	0.26397	0.38602	0.268595	3	136355078	3	136957865	137011085	602787	TRUE	Endothelial_of_hepatic_sinusoid_cells_ENCODE2012, H1_trophectoderm_cells_Schmitt2016, Brain_microvascular_endothelial_cells_ENCODE2012, GM12878_Schmitt2016, H1_mesendoderm_cells_Schmitt2016, Bladder_cells_Schmitt2016, T47D_ENCODE2012, Aorta_cells_Schmitt2016, IMR90_Jin2013, H1_mesenchymal_stem_cells_Schmitt2016, Caki2_ENCODE2012, H1_hESCs_Dixon2012, SJCRH30_ENCODE2012, Dorsolateral_prefrontal_cortex_cells_Schmitt2016, LNCaP_clone_FGC_ENCODE2012, Pancreas_cells_Schmitt2016, Brain_astrocyte_ENCODE2012, A549_ENCODE2012, G401_ENCODE2012, Spleen_cells_Schmitt2016, Hippocampus_cells_Schmitt2016, H1_hESCs_Schmitt2016, RPMI7951_ENCODE2012, T_cells_of_acute_lymphoblastic_leukemia_Kloetgen2019, Liver_cells_Schmitt2016, Adrenal_gland_cells_Schmitt2016, HepG2_ENCODE2012, Cortical_plate_neurons_Won2016, Spinal_cord_astrocyte_ENCODE2012, Germinal_zone_neurons_Won2016, Right_ventricle_cells_Schmitt2016, Panc1_ENCODE2012, H1_neuronal_progenitor_cells_Schmitt2016, Peripheral_blood_T_cells_Kloetgen2019, SK-MEL-5_ENCODE2012, DLD1_ENCODE2012, Left_ventricle_cells_Schmitt2016, Neuronal_progenitor_Dixon2015, GM12878_Rao2014, H1_hESCs_Jin2013, IMR90_Dixon2012, K562_Rao2014, THP-1_ENCODE2012, A549_ENCODE2012, Jurkat_Lucic2019, HUVEC_Rao2014, NHEK_Rao2014, HeLa_Rao2014, KBM7_Rao2014, Peripheral_blood_CD8+_T_cells_Johanson2018, IMR90_Rao2014, HMEC_Rao2014, GM12878_Rao2014, Nalm6_Tian2019	229.129	Skin_Not_Sun_Exposed_Suprapubic	255.23	Brain_Caudate_basal_ganglia	0.245037
rs655836	ENSG00000174564.12	IL20RB	Skin_Sun_Exposed_Lower_leg	2.56533e-06	0.0225513	-0.183987	-0.245298	-0.124696	0.41157	3	136378734	3	136957865	137011085	579131	TRUE	Brain_pericyte_ENCODE2012, SK-N-MC_ENCODE2012, Endothelial_of_hepatic_sinusoid_cells_ENCODE2012, Brain_microvascular_endothelial_cells_ENCODE2012, Endometrial_microvascular_endothelial_cells_ENCODE2012, GM12878_Schmitt2016, Bladder_cells_Schmitt2016, H1_mesendoderm_cells_Schmitt2016, H1_trophectoderm_cells_Schmitt2016, T47D_ENCODE2012, Aorta_cells_Schmitt2016, IMR90_Jin2013, H1_mesenchymal_stem_cells_Schmitt2016, Psoas_muscle_cells_Schmitt2016, Caki2_ENCODE2012, Lung_cells_Schmitt2016, LNCaP_clone_FGC_ENCODE2012, Pancreas_cells_Schmitt2016, Brain_astrocyte_ENCODE2012, H1_hESCs_Dixon2012, A549_ENCODE2012, G401_ENCODE2012, Spleen_cells_Schmitt2016, Hippocampus_cells_Schmitt2016, H1_hESCs_Schmitt2016, RPMI7951_ENCODE2012, HepG2_ENCODE2012, Liver_cells_Schmitt2016, Spinal_cord_astrocyte_ENCODE2012, Cortical_plate_neurons_Won2016, Germinal_zone_neurons_Won2016, Right_ventricle_cells_Schmitt2016, H1_neuronal_progenitor_cells_Schmitt2016, Panc1_ENCODE2012, SK-MEL-5_ENCODE2012, Left_ventricle_cells_Schmitt2016, Neuronal_progenitor_Dixon2015, NCI-H460_ENCODE2012, Peripheral_blood_T_cells_Kloetgen2019, GM12878_Rao2014, H1_hESCs_Jin2013, IMR90_Dixon2012, K562_Rao2014, THP-1_ENCODE2012, A549_ENCODE2012, Jurkat_Lucic2019, NHEK_Rao2014, Transverse_colon_cells_ENCODE2012, HMEC_Rao2014, IMR90_Rao2014, Nalm6_Tian2019, GM12878_Rao2014, Aortic_endothelial_cells_Lalonde2019	229.129	Skin_Not_Sun_Exposed_Suprapubic	255.23	Brain_Caudate_basal_ganglia	0.245037
rs10935181	ENSG00000174564.12	IL20RB	Skin_Sun_Exposed_Lower_leg	5.93527e-06	0.0460716	-0.178963	-0.243918	-0.115931	0.415702	3	136379566	3	136957865	137011085	578299	TRUE	SK-N-MC_ENCODE2012, Brain_pericyte_ENCODE2012, Endothelial_of_hepatic_sinusoid_cells_ENCODE2012, Brain_microvascular_endothelial_cells_ENCODE2012, Endometrial_microvascular_endothelial_cells_ENCODE2012, GM12878_Schmitt2016, Bladder_cells_Schmitt2016, H1_mesendoderm_cells_Schmitt2016, H1_trophectoderm_cells_Schmitt2016, T47D_ENCODE2012, Aorta_cells_Schmitt2016, IMR90_Jin2013, H1_mesenchymal_stem_cells_Schmitt2016, Psoas_muscle_cells_Schmitt2016, Caki2_ENCODE2012, Lung_cells_Schmitt2016, LNCaP_clone_FGC_ENCODE2012, Pancreas_cells_Schmitt2016, Brain_astrocyte_ENCODE2012, H1_hESCs_Dixon2012, A549_ENCODE2012, G401_ENCODE2012, Spleen_cells_Schmitt2016, Hippocampus_cells_Schmitt2016, H1_hESCs_Schmitt2016, RPMI7951_ENCODE2012, HepG2_ENCODE2012, Liver_cells_Schmitt2016, Spinal_cord_astrocyte_ENCODE2012, Cortical_plate_neurons_Won2016, Germinal_zone_neurons_Won2016, Right_ventricle_cells_Schmitt2016, H1_neuronal_progenitor_cells_Schmitt2016, Panc1_ENCODE2012, SK-MEL-5_ENCODE2012, Left_ventricle_cells_Schmitt2016, Neuronal_progenitor_Dixon2015, NCI-H460_ENCODE2012, Peripheral_blood_T_cells_Kloetgen2019, GM12878_Rao2014, H1_hESCs_Jin2013, IMR90_Dixon2012, K562_Rao2014, Gastrocnemius_medialis_skeletal_muscle_cells_ENCODE2012, THP-1_ENCODE2012, HUVEC_Rao2014, HeLa_Rao2014, Peripheral_blood_CD8+_T_cells_Johanson2018, IMR90_Rao2014, Peripheral_blood_B_cells_Johanson2018, GM12878_Rao2014, Peripheral_blood_CD4+_T_cells_Johanson2018, Jurkat_Lucic2019, Nalm6_Tian2019, Aortic_endothelial_cells_Lalonde2019	229.129	Skin_Not_Sun_Exposed_Suprapubic	255.23	Brain_Caudate_basal_ganglia	0.245037
rs9880211	ENSG00000174564.12	IL20RB	Skin_Sun_Exposed_Lower_leg	3.97145e-15	2.43234e-10	0.316987	0.247671	0.389078	0.21405	3	136388707	3	136957865	137011085	569158	TRUE	SK-N-MC_ENCODE2012, Endothelial_of_hepatic_sinusoid_cells_ENCODE2012, H1_trophectoderm_cells_Schmitt2016, GM12878_Schmitt2016, H1_mesendoderm_cells_Schmitt2016, Bladder_cells_Schmitt2016, T47D_ENCODE2012, Aorta_cells_Schmitt2016, IMR90_Jin2013, H1_mesenchymal_stem_cells_Schmitt2016, Psoas_muscle_cells_Schmitt2016, Caki2_ENCODE2012, ACHN_ENCODE2012, H1_hESCs_Dixon2012, Lung_cells_Schmitt2016, Pancreas_cells_Schmitt2016, Brain_astrocyte_ENCODE2012, A549_ENCODE2012, G401_ENCODE2012, Spleen_cells_Schmitt2016, Hippocampus_cells_Schmitt2016, H1_hESCs_Schmitt2016, RPMI7951_ENCODE2012, HepG2_ENCODE2012, T_cells_of_acute_lymphoblastic_leukemia_Kloetgen2019, Liver_cells_Schmitt2016, Cortical_plate_neurons_Won2016, Germinal_zone_neurons_Won2016, Ovary_cells_Schmitt2016, Right_ventricle_cells_Schmitt2016, H1_neuronal_progenitor_cells_Schmitt2016, Panc1_ENCODE2012, Peripheral_blood_T_cells_Kloetgen2019, DLD1_ENCODE2012, SK-MEL-5_ENCODE2012, Left_ventricle_cells_Schmitt2016, Neuronal_progenitor_Dixon2015, NCI-H460_ENCODE2012, H1_hESCs_Jin2013, IMR90_Dixon2012, GM12878_Rao2014, Gastrocnemius_medialis_skeletal_muscle_cells_ENCODE2012, K562_Rao2014, THP-1_ENCODE2012, A549_ENCODE2012, Jurkat_Lucic2019, HUVEC_Rao2014, KBM7_Rao2014, HeLa_Rao2014, Peripheral_blood_CD8+_T_cells_Johanson2018, IMR90_Rao2014, Peripheral_blood_B_cells_Johanson2018, GM12878_Rao2014, Peripheral_blood_CD4+_T_cells_Johanson2018, Nalm6_Tian2019, K562_Belaghzal2017	229.129	Skin_Not_Sun_Exposed_Suprapubic	255.23	Brain_Caudate_basal_ganglia	0.245037
rs10935182	ENSG00000174564.12	IL20RB	Skin_Sun_Exposed_Lower_leg	3.53421e-06	0.0298145	-0.178306	-0.244752	-0.11677	0.404959	3	136418580	3	136957865	137011085	539285	TRUE	SK-N-MC_ENCODE2012, Endothelial_of_hepatic_sinusoid_cells_ENCODE2012, H1_trophectoderm_cells_Schmitt2016, Brain_microvascular_endothelial_cells_ENCODE2012, Endometrial_microvascular_endothelial_cells_ENCODE2012, GM12878_Schmitt2016, Bladder_cells_Schmitt2016, H1_mesendoderm_cells_Schmitt2016, Aorta_cells_Schmitt2016, T47D_ENCODE2012, IMR90_Jin2013, H1_mesenchymal_stem_cells_Schmitt2016, Caki2_ENCODE2012, SJCRH30_ENCODE2012, Lung_cells_Schmitt2016, Dorsolateral_prefrontal_cortex_cells_Schmitt2016, LNCaP_clone_FGC_ENCODE2012, Brain_astrocyte_ENCODE2012, H1_hESCs_Dixon2012, A549_ENCODE2012, G401_ENCODE2012, Hippocampus_cells_Schmitt2016, H1_hESCs_Schmitt2016, RPMI7951_ENCODE2012, HepG2_ENCODE2012, T_cells_of_acute_lymphoblastic_leukemia_Kloetgen2019, Liver_cells_Schmitt2016, Cortical_plate_neurons_Won2016, Spinal_cord_astrocyte_ENCODE2012, Germinal_zone_neurons_Won2016, Right_ventricle_cells_Schmitt2016, Panc1_ENCODE2012, H1_neuronal_progenitor_cells_Schmitt2016, Peripheral_blood_T_cells_Kloetgen2019, DLD1_ENCODE2012, SK-MEL-5_ENCODE2012, Left_ventricle_cells_Schmitt2016, Neuronal_progenitor_Dixon2015, GM12878_Rao2014, H1_hESCs_Jin2013, IMR90_Dixon2012, K562_Rao2014, A549_ENCODE2012, THP-1_ENCODE2012, Jurkat_Lucic2019, KBM7_Rao2014, Peripheral_blood_CD8+_T_cells_Johanson2018, Transverse_colon_cells_ENCODE2012, IMR90_Rao2014, HMEC_Rao2014, GM12878_Rao2014, Nalm6_Tian2019, Aortic_endothelial_cells_Lalonde2019	229.129	Skin_Not_Sun_Exposed_Suprapubic	255.23	Brain_Caudate_basal_ganglia	0.245037
rs10935184	ENSG00000174564.12	IL20RB	Skin_Sun_Exposed_Lower_leg	1.45285e-06	0.0137787	-0.192518	-0.260448	-0.127821	0.401653	3	136434626	3	136957865	137011085	523239	TRUE	SK-N-MC_ENCODE2012, H1_trophectoderm_cells_Schmitt2016, Endothelial_of_hepatic_sinusoid_cells_ENCODE2012, GM12878_Schmitt2016, H1_mesendoderm_cells_Schmitt2016, T47D_ENCODE2012, Aorta_cells_Schmitt2016, H1_mesenchymal_stem_cells_Schmitt2016, IMR90_Jin2013, Caki2_ENCODE2012, Lung_cells_Schmitt2016, H1_hESCs_Dixon2012, Brain_astrocyte_ENCODE2012, Pancreas_cells_Schmitt2016, LNCaP_clone_FGC_ENCODE2012, G401_ENCODE2012, Spleen_cells_Schmitt2016, Hippocampus_cells_Schmitt2016, H1_hESCs_Schmitt2016, RPMI7951_ENCODE2012, HepG2_ENCODE2012, T_cells_of_acute_lymphoblastic_leukemia_Kloetgen2019, Liver_cells_Schmitt2016, Cortical_plate_neurons_Won2016, Germinal_zone_neurons_Won2016, Right_ventricle_cells_Schmitt2016, Panc1_ENCODE2012, H1_neuronal_progenitor_cells_Schmitt2016, SK-MEL-5_ENCODE2012, Left_ventricle_cells_Schmitt2016, Neuronal_progenitor_Dixon2015, NCI-H460_ENCODE2012, Peripheral_blood_T_cells_Kloetgen2019, GM12878_Rao2014, H1_hESCs_Jin2013, IMR90_Dixon2012, K562_Rao2014, A549_ENCODE2012, THP-1_ENCODE2012, Jurkat_Lucic2019, HUVEC_Rao2014, NHEK_Rao2014, KBM7_Rao2014, HeLa_Rao2014, HMEC_Rao2014, Peripheral_blood_CD8+_T_cells_Johanson2018, Transverse_colon_cells_ENCODE2012, IMR90_Rao2014, Peripheral_blood_CD4+_T_cells_Johanson2018, GM12878_Rao2014, Nalm6_Tian2019, K562_Belaghzal2017, Aortic_endothelial_cells_Lalonde2019	229.129	Skin_Not_Sun_Exposed_Suprapubic	255.23	Brain_Caudate_basal_ganglia	0.245037
rs66691851	ENSG00000174564.12	IL20RB	Skin_Sun_Exposed_Lower_leg	2.28676e-06	0.0203161	-0.189548	-0.255132	-0.122972	0.392562	3	136435986	3	136957865	137011085	521879	TRUE	SK-N-MC_ENCODE2012, Endothelial_of_hepatic_sinusoid_cells_ENCODE2012, H1_trophectoderm_cells_Schmitt2016, GM12878_Schmitt2016, H1_mesendoderm_cells_Schmitt2016, Aorta_cells_Schmitt2016, IMR90_Jin2013, H1_mesenchymal_stem_cells_Schmitt2016, Caki2_ENCODE2012, Brain_astrocyte_ENCODE2012, H1_hESCs_Dixon2012, Spleen_cells_Schmitt2016, G401_ENCODE2012, Hippocampus_cells_Schmitt2016, H1_hESCs_Schmitt2016, HepG2_ENCODE2012, T_cells_of_acute_lymphoblastic_leukemia_Kloetgen2019, RPMI7951_ENCODE2012, Liver_cells_Schmitt2016, Cortical_plate_neurons_Won2016, Germinal_zone_neurons_Won2016, H1_neuronal_progenitor_cells_Schmitt2016, Panc1_ENCODE2012, Peripheral_blood_T_cells_Kloetgen2019, SK-MEL-5_ENCODE2012, Left_ventricle_cells_Schmitt2016, GM12878_Rao2014, H1_hESCs_Jin2013, IMR90_Dixon2012, Neuronal_progenitor_Dixon2015, K562_Rao2014, A549_ENCODE2012, THP-1_ENCODE2012, HMEC_Rao2014, IMR90_Rao2014, Jurkat_Lucic2019, GM12878_Rao2014, Nalm6_Tian2019	229.129	Skin_Not_Sun_Exposed_Suprapubic	255.23	Brain_Caudate_basal_ganglia	0.245037
rs833861	ENSG00000174564.12	IL20RB	Skin_Sun_Exposed_Lower_leg	3.53421e-06	0.0298145	-0.178306	-0.241394	-0.112325	0.404959	3	136512225	3	136957865	137011085	445640	TRUE	Endothelial_of_hepatic_sinusoid_cells_ENCODE2012, H1_trophectoderm_cells_Schmitt2016, Brain_microvascular_endothelial_cells_ENCODE2012, Endometrial_microvascular_endothelial_cells_ENCODE2012, H1_mesendoderm_cells_Schmitt2016, GM12878_Schmitt2016, Aorta_cells_Schmitt2016, IMR90_Jin2013, H1_mesenchymal_stem_cells_Schmitt2016, Caki2_ENCODE2012, Dorsolateral_prefrontal_cortex_cells_Schmitt2016, Pancreas_cells_Schmitt2016, Brain_astrocyte_ENCODE2012, H1_hESCs_Dixon2012, A549_ENCODE2012, G401_ENCODE2012, H1_hESCs_Schmitt2016, T_cells_of_acute_lymphoblastic_leukemia_Kloetgen2019, Liver_cells_Schmitt2016, Cortical_plate_neurons_Won2016, Spinal_cord_astrocyte_ENCODE2012, Germinal_zone_neurons_Won2016, Right_ventricle_cells_Schmitt2016, SK-MEL-5_ENCODE2012, Left_ventricle_cells_Schmitt2016, Peripheral_blood_T_cells_Kloetgen2019, H1_hESCs_Jin2013, IMR90_Dixon2012, GM12878_Rao2014, K562_Rao2014, A549_ENCODE2012, THP-1_ENCODE2012, Jurkat_Lucic2019, HUVEC_Rao2014, HeLa_Rao2014, KBM7_Rao2014, Peripheral_blood_CD8+_T_cells_Johanson2018, IMR90_Rao2014, Peripheral_blood_B_cells_Johanson2018, Peripheral_blood_CD4+_T_cells_Johanson2018, GM12878_Rao2014, Nalm6_Tian2019, Aortic_endothelial_cells_Lalonde2019	229.129	Skin_Not_Sun_Exposed_Suprapubic	255.23	Brain_Caudate_basal_ganglia	0.245037
rs13092193	ENSG00000174564.12	IL20RB	Skin_Sun_Exposed_Lower_leg	8.44142e-15	4.98732e-10	0.313938	0.240242	0.392174	0.214876	3	136521524	3	136957865	137011085	436341	TRUE	Endothelial_of_hepatic_sinusoid_cells_ENCODE2012, H1_trophectoderm_cells_Schmitt2016, Brain_microvascular_endothelial_cells_ENCODE2012, GM12878_Schmitt2016, Bladder_cells_Schmitt2016, H1_mesendoderm_cells_Schmitt2016, T47D_ENCODE2012, Aorta_cells_Schmitt2016, IMR90_Jin2013, H1_mesenchymal_stem_cells_Schmitt2016, Caki2_ENCODE2012, Lung_cells_Schmitt2016, Dorsolateral_prefrontal_cortex_cells_Schmitt2016, Brain_astrocyte_ENCODE2012, H1_hESCs_Dixon2012, LNCaP_clone_FGC_ENCODE2012, A549_ENCODE2012, G401_ENCODE2012, H1_hESCs_Schmitt2016, RPMI7951_ENCODE2012, T_cells_of_acute_lymphoblastic_leukemia_Kloetgen2019, Liver_cells_Schmitt2016, HepG2_ENCODE2012, Cortical_plate_neurons_Won2016, Germinal_zone_neurons_Won2016, Panc1_ENCODE2012, H1_neuronal_progenitor_cells_Schmitt2016, Peripheral_blood_T_cells_Kloetgen2019, SK-MEL-5_ENCODE2012, Neuronal_progenitor_Dixon2015, NCI-H460_ENCODE2012, GM12878_Rao2014, H1_hESCs_Jin2013, IMR90_Dixon2012, K562_Rao2014, Gastrocnemius_medialis_skeletal_muscle_cells_ENCODE2012, A549_ENCODE2012, THP-1_ENCODE2012, Jurkat_Lucic2019, HUVEC_Rao2014, NHEK_Rao2014, KBM7_Rao2014, Peripheral_blood_CD8+_T_cells_Johanson2018, IMR90_Rao2014, Peripheral_blood_B_cells_Johanson2018, GM12878_Rao2014, Peripheral_blood_CD4+_T_cells_Johanson2018, Nalm6_Tian2019, K562_Belaghzal2017, Aortic_endothelial_cells_Lalonde2019	229.129	Skin_Not_Sun_Exposed_Suprapubic	255.23	Brain_Caudate_basal_ganglia	0.245037
rs7427564	ENSG00000174564.12	IL20RB	Skin_Sun_Exposed_Lower_leg	1.57662e-06	0.0147706	-0.191456	-0.26257	-0.135045	0.387603	3	136555593	3	136957865	137011085	402272	TRUE	SK-N-MC_ENCODE2012, Endothelial_of_hepatic_sinusoid_cells_ENCODE2012, H1_trophectoderm_cells_Schmitt2016, Brain_microvascular_endothelial_cells_ENCODE2012, Endometrial_microvascular_endothelial_cells_ENCODE2012, GM12878_Schmitt2016, H1_mesendoderm_cells_Schmitt2016, Bladder_cells_Schmitt2016, T47D_ENCODE2012, Aorta_cells_Schmitt2016, IMR90_Jin2013, H1_mesenchymal_stem_cells_Schmitt2016, Psoas_muscle_cells_Schmitt2016, Caki2_ENCODE2012, H1_hESCs_Dixon2012, SJCRH30_ENCODE2012, Brain_astrocyte_ENCODE2012, A549_ENCODE2012, G401_ENCODE2012, Spleen_cells_Schmitt2016, Hippocampus_cells_Schmitt2016, H1_hESCs_Schmitt2016, RPMI7951_ENCODE2012, HepG2_ENCODE2012, T_cells_of_acute_lymphoblastic_leukemia_Kloetgen2019, Liver_cells_Schmitt2016, Adrenal_gland_cells_Schmitt2016, Cortical_plate_neurons_Won2016, Germinal_zone_neurons_Won2016, Ovary_cells_Schmitt2016, Right_ventricle_cells_Schmitt2016, Panc1_ENCODE2012, H1_neuronal_progenitor_cells_Schmitt2016, SK-MEL-5_ENCODE2012, DLD1_ENCODE2012, Left_ventricle_cells_Schmitt2016, NCI-H460_ENCODE2012, Peripheral_blood_T_cells_Kloetgen2019, GM12878_Rao2014, H1_hESCs_Jin2013, IMR90_Dixon2012, Neuronal_progenitor_Dixon2015, K562_Rao2014, A549_ENCODE2012, THP-1_ENCODE2012, KBM7_Rao2014, NHEK_Rao2014, HeLa_Rao2014, Peripheral_blood_CD8+_T_cells_Johanson2018, Transverse_colon_cells_ENCODE2012, IMR90_Rao2014, HMEC_Rao2014, Jurkat_Lucic2019, GM12878_Rao2014, Nalm6_Tian2019, K562_Belaghzal2017	229.129	Skin_Not_Sun_Exposed_Suprapubic	255.23	Brain_Caudate_basal_ganglia	0.245037
rs6775314	ENSG00000174564.12	IL20RB	Skin_Sun_Exposed_Lower_leg	3.16642e-14	1.75307e-09	0.309243	0.236753	0.388079	0.218182	3	136557106	3	136957865	137011085	400759	TRUE	SK-N-MC_ENCODE2012, Endothelial_of_hepatic_sinusoid_cells_ENCODE2012, H1_trophectoderm_cells_Schmitt2016, Brain_microvascular_endothelial_cells_ENCODE2012, Endometrial_microvascular_endothelial_cells_ENCODE2012, GM12878_Schmitt2016, H1_mesendoderm_cells_Schmitt2016, Bladder_cells_Schmitt2016, T47D_ENCODE2012, Aorta_cells_Schmitt2016, IMR90_Jin2013, H1_mesenchymal_stem_cells_Schmitt2016, Psoas_muscle_cells_Schmitt2016, Caki2_ENCODE2012, H1_hESCs_Dixon2012, SJCRH30_ENCODE2012, Brain_astrocyte_ENCODE2012, A549_ENCODE2012, G401_ENCODE2012, Spleen_cells_Schmitt2016, Hippocampus_cells_Schmitt2016, H1_hESCs_Schmitt2016, RPMI7951_ENCODE2012, HepG2_ENCODE2012, T_cells_of_acute_lymphoblastic_leukemia_Kloetgen2019, Liver_cells_Schmitt2016, Adrenal_gland_cells_Schmitt2016, Cortical_plate_neurons_Won2016, Germinal_zone_neurons_Won2016, Ovary_cells_Schmitt2016, Right_ventricle_cells_Schmitt2016, Panc1_ENCODE2012, H1_neuronal_progenitor_cells_Schmitt2016, SK-MEL-5_ENCODE2012, DLD1_ENCODE2012, Left_ventricle_cells_Schmitt2016, NCI-H460_ENCODE2012, Peripheral_blood_T_cells_Kloetgen2019, GM12878_Rao2014, H1_hESCs_Jin2013, IMR90_Dixon2012, Neuronal_progenitor_Dixon2015, K562_Rao2014, A549_ENCODE2012, THP-1_ENCODE2012, HUVEC_Rao2014, NHEK_Rao2014, HeLa_Rao2014, KBM7_Rao2014, HMEC_Rao2014, Transverse_colon_cells_ENCODE2012, Peripheral_blood_B_cells_Johanson2018, IMR90_Rao2014, Peripheral_blood_CD4+_T_cells_Johanson2018, GM12878_Rao2014, Jurkat_Lucic2019, Nalm6_Tian2019	229.129	Skin_Not_Sun_Exposed_Suprapubic	255.23	Brain_Caudate_basal_ganglia	0.245037
rs7432375	ENSG00000174564.12	IL20RB	Skin_Sun_Exposed_Lower_leg	1.78299e-06	0.0163734	-0.189849	-0.252886	-0.125931	0.387603	3	136569563	3	136957865	137011085	388302	TRUE	SK-N-MC_ENCODE2012, Endothelial_of_hepatic_sinusoid_cells_ENCODE2012, H1_trophectoderm_cells_Schmitt2016, Brain_microvascular_endothelial_cells_ENCODE2012, Endometrial_microvascular_endothelial_cells_ENCODE2012, GM12878_Schmitt2016, H1_mesendoderm_cells_Schmitt2016, T47D_ENCODE2012, Aorta_cells_Schmitt2016, IMR90_Jin2013, H1_mesenchymal_stem_cells_Schmitt2016, Caki2_ENCODE2012, Psoas_muscle_cells_Schmitt2016, ACHN_ENCODE2012, Brain_astrocyte_ENCODE2012, H1_hESCs_Dixon2012, LNCaP_clone_FGC_ENCODE2012, A549_ENCODE2012, G401_ENCODE2012, Hippocampus_cells_Schmitt2016, H1_hESCs_Schmitt2016, RPMI7951_ENCODE2012, HepG2_ENCODE2012, T_cells_of_acute_lymphoblastic_leukemia_Kloetgen2019, Liver_cells_Schmitt2016, Small_intenstine_cells_Schmitt2016, Adrenal_gland_cells_Schmitt2016, Cortical_plate_neurons_Won2016, Germinal_zone_neurons_Won2016, Right_ventricle_cells_Schmitt2016, Panc1_ENCODE2012, H1_neuronal_progenitor_cells_Schmitt2016, Peripheral_blood_T_cells_Kloetgen2019, SK-MEL-5_ENCODE2012, DLD1_ENCODE2012, Left_ventricle_cells_Schmitt2016, Neuronal_progenitor_Dixon2015, NCI-H460_ENCODE2012, SK-N-DZ_ENCODE2012, GM12878_Rao2014, H1_hESCs_Jin2013, IMR90_Dixon2012, K562_Rao2014, A549_ENCODE2012, THP-1_ENCODE2012, HUVEC_Rao2014, NHEK_Rao2014, KBM7_Rao2014, Peripheral_blood_CD8+_T_cells_Johanson2018, Transverse_colon_cells_ENCODE2012, IMR90_Rao2014, Peripheral_blood_B_cells_Johanson2018, GM12878_Rao2014, Jurkat_Lucic2019, Nalm6_Tian2019	229.129	Skin_Not_Sun_Exposed_Suprapubic	255.23	Brain_Caudate_basal_ganglia	0.245037
rs10935186	ENSG00000174564.12	IL20RB	Skin_Sun_Exposed_Lower_leg	8.28292e-07	0.00861263	-0.196464	-0.255302	-0.134228	0.390083	3	136627364	3	136957865	137011085	330501	TRUE	SK-N-MC_ENCODE2012, Endothelial_of_hepatic_sinusoid_cells_ENCODE2012, H1_trophectoderm_cells_Schmitt2016, Brain_microvascular_endothelial_cells_ENCODE2012, GM12878_Schmitt2016, H1_mesendoderm_cells_Schmitt2016, Bladder_cells_Schmitt2016, T47D_ENCODE2012, Aorta_cells_Schmitt2016, H1_mesenchymal_stem_cells_Schmitt2016, IMR90_Jin2013, Caki2_ENCODE2012, Dorsolateral_prefrontal_cortex_cells_Schmitt2016, LNCaP_clone_FGC_ENCODE2012, Pancreas_cells_Schmitt2016, Brain_astrocyte_ENCODE2012, H1_hESCs_Dixon2012, G401_ENCODE2012, H1_hESCs_Schmitt2016, HepG2_ENCODE2012, T_cells_of_acute_lymphoblastic_leukemia_Kloetgen2019, Liver_cells_Schmitt2016, Cortical_plate_neurons_Won2016, Germinal_zone_neurons_Won2016, Right_ventricle_cells_Schmitt2016, Panc1_ENCODE2012, H1_neuronal_progenitor_cells_Schmitt2016, Peripheral_blood_T_cells_Kloetgen2019, SK-MEL-5_ENCODE2012, Left_ventricle_cells_Schmitt2016, NCI-H460_ENCODE2012, GM12878_Rao2014, H1_hESCs_Jin2013, IMR90_Dixon2012, Neuronal_progenitor_Dixon2015, K562_Rao2014, Gastrocnemius_medialis_skeletal_muscle_cells_ENCODE2012, A549_ENCODE2012, THP-1_ENCODE2012, Jurkat_Lucic2019, KBM7_Rao2014, HeLa_Rao2014, Peripheral_blood_CD8+_T_cells_Johanson2018, Transverse_colon_cells_ENCODE2012, IMR90_Rao2014, HMEC_Rao2014, Peripheral_blood_B_cells_Johanson2018, GM12878_Rao2014, Nalm6_Tian2019, K562_Belaghzal2017, Aortic_endothelial_cells_Lalonde2019	229.129	Skin_Not_Sun_Exposed_Suprapubic	255.23	Brain_Caudate_basal_ganglia	0.245037
rs13434116	ENSG00000174564.12	IL20RB	Skin_Sun_Exposed_Lower_leg	2.97361e-16	2.06303e-11	0.350766	0.282683	0.425853	0.209091	3	136634232	3	136957865	137011085	323633	TRUE	SK-N-MC_ENCODE2012, Endothelial_of_hepatic_sinusoid_cells_ENCODE2012, H1_trophectoderm_cells_Schmitt2016, GM12878_Schmitt2016, Bladder_cells_Schmitt2016, H1_mesendoderm_cells_Schmitt2016, T47D_ENCODE2012, Aorta_cells_Schmitt2016, IMR90_Jin2013, H1_mesenchymal_stem_cells_Schmitt2016, Caki2_ENCODE2012, Psoas_muscle_cells_Schmitt2016, Lung_cells_Schmitt2016, H1_hESCs_Dixon2012, Dorsolateral_prefrontal_cortex_cells_Schmitt2016, LNCaP_clone_FGC_ENCODE2012, Pancreas_cells_Schmitt2016, Brain_astrocyte_ENCODE2012, A549_ENCODE2012, G401_ENCODE2012, Spleen_cells_Schmitt2016, H1_hESCs_Schmitt2016, RPMI7951_ENCODE2012, HepG2_ENCODE2012, T_cells_of_acute_lymphoblastic_leukemia_Kloetgen2019, Liver_cells_Schmitt2016, Adrenal_gland_cells_Schmitt2016, Cortical_plate_neurons_Won2016, Spinal_cord_astrocyte_ENCODE2012, Germinal_zone_neurons_Won2016, Right_ventricle_cells_Schmitt2016, Panc1_ENCODE2012, H1_neuronal_progenitor_cells_Schmitt2016, Peripheral_blood_T_cells_Kloetgen2019, DLD1_ENCODE2012, SK-MEL-5_ENCODE2012, Left_ventricle_cells_Schmitt2016, Neuronal_progenitor_Dixon2015, NCI-H460_ENCODE2012, SK-N-DZ_ENCODE2012, GM12878_Rao2014, H1_hESCs_Jin2013, IMR90_Dixon2012, K562_Rao2014, THP-1_ENCODE2012, Jurkat_Lucic2019, HUVEC_Rao2014, KBM7_Rao2014, HeLa_Rao2014, GM12878_Rao2014, Nalm6_Tian2019, Aortic_endothelial_cells_Lalonde2019	229.129	Skin_Not_Sun_Exposed_Suprapubic	255.23	Brain_Caudate_basal_ganglia	0.245037
rs6439649	ENSG00000174564.12	IL20RB	Skin_Sun_Exposed_Lower_leg	9.41151e-07	0.00952549	0.195354	0.140896	0.266547	0.389256	3	136652849	3	136957865	137011085	305016	TRUE	Endothelial_of_hepatic_sinusoid_cells_ENCODE2012, H1_trophectoderm_cells_Schmitt2016, Brain_microvascular_endothelial_cells_ENCODE2012, Endometrial_microvascular_endothelial_cells_ENCODE2012, GM12878_Schmitt2016, Bladder_cells_Schmitt2016, H1_mesendoderm_cells_Schmitt2016, T47D_ENCODE2012, Aorta_cells_Schmitt2016, IMR90_Jin2013, H1_mesenchymal_stem_cells_Schmitt2016, Caki2_ENCODE2012, Lung_cells_Schmitt2016, ACHN_ENCODE2012, Dorsolateral_prefrontal_cortex_cells_Schmitt2016, Brain_astrocyte_ENCODE2012, Pancreas_cells_Schmitt2016, H1_hESCs_Dixon2012, A549_ENCODE2012, G401_ENCODE2012, H1_hESCs_Schmitt2016, HepG2_ENCODE2012, T_cells_of_acute_lymphoblastic_leukemia_Kloetgen2019, RPMI7951_ENCODE2012, Liver_cells_Schmitt2016, Small_intenstine_cells_Schmitt2016, Cortical_plate_neurons_Won2016, Spinal_cord_astrocyte_ENCODE2012, Germinal_zone_neurons_Won2016, Ovary_cells_Schmitt2016, Right_ventricle_cells_Schmitt2016, Panc1_ENCODE2012, H1_neuronal_progenitor_cells_Schmitt2016, Peripheral_blood_T_cells_Kloetgen2019, DLD1_ENCODE2012, SK-MEL-5_ENCODE2012, Left_ventricle_cells_Schmitt2016, NCI-H460_ENCODE2012, Neuronal_progenitor_Dixon2015, SK-N-DZ_ENCODE2012, GM12878_Rao2014, H1_hESCs_Jin2013, IMR90_Dixon2012, K562_Rao2014, THP-1_ENCODE2012, A549_ENCODE2012, Jurkat_Lucic2019, HUVEC_Rao2014, NHEK_Rao2014, KBM7_Rao2014, HeLa_Rao2014, HMEC_Rao2014, Peripheral_blood_CD8+_T_cells_Johanson2018, IMR90_Rao2014, Peripheral_blood_B_cells_Johanson2018, GM12878_Rao2014, Peripheral_blood_CD4+_T_cells_Johanson2018, Nalm6_Tian2019, Aortic_endothelial_cells_Lalonde2019	229.129	Skin_Not_Sun_Exposed_Suprapubic	255.23	Brain_Caudate_basal_ganglia	0.245037
rs6791142	ENSG00000174564.12	IL20RB	Skin_Sun_Exposed_Lower_leg	1.82941e-06	0.0167056	0.191224	0.127113	0.257078	0.380165	3	136658535	3	136957865	137011085	299330	TRUE	Endothelial_of_hepatic_sinusoid_cells_ENCODE2012, H1_trophectoderm_cells_Schmitt2016, GM12878_Schmitt2016, H1_mesendoderm_cells_Schmitt2016, Aorta_cells_Schmitt2016, T47D_ENCODE2012, IMR90_Jin2013, H1_mesenchymal_stem_cells_Schmitt2016, Caki2_ENCODE2012, Dorsolateral_prefrontal_cortex_cells_Schmitt2016, LNCaP_clone_FGC_ENCODE2012, Brain_astrocyte_ENCODE2012, H1_hESCs_Dixon2012, A549_ENCODE2012, G401_ENCODE2012, H1_hESCs_Schmitt2016, RPMI7951_ENCODE2012, HepG2_ENCODE2012, T_cells_of_acute_lymphoblastic_leukemia_Kloetgen2019, Liver_cells_Schmitt2016, Cortical_plate_neurons_Won2016, Germinal_zone_neurons_Won2016, Right_ventricle_cells_Schmitt2016, Panc1_ENCODE2012, H1_neuronal_progenitor_cells_Schmitt2016, Left_ventricle_cells_Schmitt2016, NCI-H460_ENCODE2012, Neuronal_progenitor_Dixon2015, Peripheral_blood_T_cells_Kloetgen2019, GM12878_Rao2014, H1_hESCs_Jin2013, IMR90_Dixon2012, K562_Rao2014, THP-1_ENCODE2012, A549_ENCODE2012, Jurkat_Lucic2019, HUVEC_Rao2014, KBM7_Rao2014, Peripheral_blood_CD8+_T_cells_Johanson2018, HMEC_Rao2014, Peripheral_blood_B_cells_Johanson2018, IMR90_Rao2014, GM12878_Rao2014, Peripheral_blood_CD4+_T_cells_Johanson2018, Nalm6_Tian2019, K562_Belaghzal2017, Aortic_endothelial_cells_Lalonde2019	229.129	Skin_Not_Sun_Exposed_Suprapubic	255.23	Brain_Caudate_basal_ganglia	0.245037
rs7634476	ENSG00000174564.12	IL20RB	Skin_Sun_Exposed_Lower_leg	1.08371e-06	0.0107408	0.194403	0.130792	0.260618	0.390083	3	136679545	3	136957865	137011085	278320	TRUE	SK-N-MC_ENCODE2012, Endothelial_of_hepatic_sinusoid_cells_ENCODE2012, H1_trophectoderm_cells_Schmitt2016, GM12878_Schmitt2016, Bladder_cells_Schmitt2016, H1_mesendoderm_cells_Schmitt2016, T47D_ENCODE2012, Aorta_cells_Schmitt2016, IMR90_Jin2013, H1_mesenchymal_stem_cells_Schmitt2016, Caki2_ENCODE2012, ACHN_ENCODE2012, H1_hESCs_Dixon2012, Lung_cells_Schmitt2016, Dorsolateral_prefrontal_cortex_cells_Schmitt2016, LNCaP_clone_FGC_ENCODE2012, Brain_astrocyte_ENCODE2012, Pancreas_cells_Schmitt2016, A549_ENCODE2012, G401_ENCODE2012, Spleen_cells_Schmitt2016, H1_hESCs_Schmitt2016, RPMI7951_ENCODE2012, HepG2_ENCODE2012, T_cells_of_acute_lymphoblastic_leukemia_Kloetgen2019, Liver_cells_Schmitt2016, Adrenal_gland_cells_Schmitt2016, Cortical_plate_neurons_Won2016, Spinal_cord_astrocyte_ENCODE2012, Germinal_zone_neurons_Won2016, Right_ventricle_cells_Schmitt2016, Panc1_ENCODE2012, H1_neuronal_progenitor_cells_Schmitt2016, Peripheral_blood_T_cells_Kloetgen2019, SK-MEL-5_ENCODE2012, DLD1_ENCODE2012, Left_ventricle_cells_Schmitt2016, Neuronal_progenitor_Dixon2015, SK-N-DZ_ENCODE2012, GM12878_Rao2014, H1_hESCs_Jin2013, IMR90_Dixon2012, K562_Rao2014, THP-1_ENCODE2012, KBM7_Rao2014, Peripheral_blood_B_cells_Johanson2018, Peripheral_blood_CD4+_T_cells_Johanson2018, Jurkat_Lucic2019, GM12878_Rao2014	229.129	Skin_Not_Sun_Exposed_Suprapubic	255.23	Brain_Caudate_basal_ganglia	0.245037
rs7618871	ENSG00000174564.12	IL20RB	Skin_Sun_Exposed_Lower_leg	1.17975e-06	0.0115421	0.193661	0.130867	0.257983	0.387603	3	136681578	3	136957865	137011085	276287	TRUE	SK-N-MC_ENCODE2012, Endothelial_of_hepatic_sinusoid_cells_ENCODE2012, H1_trophectoderm_cells_Schmitt2016, GM12878_Schmitt2016, Bladder_cells_Schmitt2016, H1_mesendoderm_cells_Schmitt2016, T47D_ENCODE2012, Aorta_cells_Schmitt2016, IMR90_Jin2013, H1_mesenchymal_stem_cells_Schmitt2016, Caki2_ENCODE2012, ACHN_ENCODE2012, H1_hESCs_Dixon2012, Lung_cells_Schmitt2016, Dorsolateral_prefrontal_cortex_cells_Schmitt2016, LNCaP_clone_FGC_ENCODE2012, Brain_astrocyte_ENCODE2012, Pancreas_cells_Schmitt2016, A549_ENCODE2012, G401_ENCODE2012, Spleen_cells_Schmitt2016, H1_hESCs_Schmitt2016, RPMI7951_ENCODE2012, HepG2_ENCODE2012, T_cells_of_acute_lymphoblastic_leukemia_Kloetgen2019, Liver_cells_Schmitt2016, Adrenal_gland_cells_Schmitt2016, Cortical_plate_neurons_Won2016, Spinal_cord_astrocyte_ENCODE2012, Germinal_zone_neurons_Won2016, Right_ventricle_cells_Schmitt2016, Panc1_ENCODE2012, H1_neuronal_progenitor_cells_Schmitt2016, Peripheral_blood_T_cells_Kloetgen2019, SK-MEL-5_ENCODE2012, DLD1_ENCODE2012, Left_ventricle_cells_Schmitt2016, Neuronal_progenitor_Dixon2015, SK-N-DZ_ENCODE2012, GM12878_Rao2014, H1_hESCs_Jin2013, IMR90_Dixon2012, K562_Rao2014, THP-1_ENCODE2012, A549_ENCODE2012, Jurkat_Lucic2019, HUVEC_Rao2014, NHEK_Rao2014, KBM7_Rao2014, Peripheral_blood_CD8+_T_cells_Johanson2018, Transverse_colon_cells_ENCODE2012, IMR90_Rao2014, HMEC_Rao2014, Nalm6_Tian2019, GM12878_Rao2014	229.129	Skin_Not_Sun_Exposed_Suprapubic	255.23	Brain_Caudate_basal_ganglia	0.245037
rs7671295	ENSG00000143776.18	CDC42BPA	Adipose_Subcutaneous	4.20894e-06	0.0344127	0.235425	0.135267	0.315745	0.317556	4	39852592	1	226989865	227318474	NA	FALSE	SK-N-MC_ENCODE2012, Germinal_zone_neurons_Won2016, H1_neuronal_progenitor_cells_Schmitt2016, Peripheral_blood_T_cells_Kloetgen2019, Neuronal_progenitor_Dixon2015, Nalm6_Tian2019	17.4516	Brain_Cerebellar_Hemisphere	35.1108	Whole_Blood	0.156309
rs7799441	ENSG00000106290.14	TAF6	Adipose_Subcutaneous	2.6638e-07	0.00319505	-0.27829	-0.36848	-0.185351	0.478485	7	100178649	7	100109948	100119567	59082	TRUE	SK-N-MC_ENCODE2012, Endothelial_of_hepatic_sinusoid_cells_ENCODE2012, Brain_microvascular_endothelial_cells_ENCODE2012, GM12878_Schmitt2016, Bladder_cells_Schmitt2016, H1_mesendoderm_cells_Schmitt2016, H1_trophectoderm_cells_Schmitt2016, Aorta_cells_Schmitt2016, IMR90_Jin2013, H1_mesenchymal_stem_cells_Schmitt2016, Caki2_ENCODE2012, ACHN_ENCODE2012, LNCaP_clone_FGC_ENCODE2012, Pancreas_cells_Schmitt2016, Brain_astrocyte_ENCODE2012, H1_hESCs_Dixon2012, A549_ENCODE2012, Spleen_cells_Schmitt2016, G401_ENCODE2012, H1_hESCs_Schmitt2016, RPMI7951_ENCODE2012, HepG2_ENCODE2012, T_cells_of_acute_lymphoblastic_leukemia_Kloetgen2019, Liver_cells_Schmitt2016, Cortical_plate_neurons_Won2016, Germinal_zone_neurons_Won2016, Panc1_ENCODE2012, Peripheral_blood_T_cells_Kloetgen2019, SK-MEL-5_ENCODE2012, Left_ventricle_cells_Schmitt2016, NCI-H460_ENCODE2012, GM12878_Rao2014, H1_hESCs_Jin2013, IMR90_Dixon2012, Neuronal_progenitor_Dixon2015, K562_Rao2014, THP-1_ENCODE2012, A549_ENCODE2012, Jurkat_Lucic2019, NHEK_Rao2014, IMR90_Rao2014, Peripheral_blood_CD4+_T_cells_Johanson2018, GM12878_Rao2014, K562_Belaghzal2017, Aortic_endothelial_cells_Lalonde2019	22.7908	Uterus	53.2836	Liver	6.17767
rs7799441	ENSG00000106290.14	TAF6	Cells_Cultured_fibroblasts	4.53172e-11	1.32931e-06	-0.265625	-0.325931	-0.197809	0.495859	7	100178649	7	100109948	100119567	59082	TRUE	SK-N-MC_ENCODE2012, Endothelial_of_hepatic_sinusoid_cells_ENCODE2012, Brain_microvascular_endothelial_cells_ENCODE2012, GM12878_Schmitt2016, Bladder_cells_Schmitt2016, H1_mesendoderm_cells_Schmitt2016, H1_trophectoderm_cells_Schmitt2016, Aorta_cells_Schmitt2016, IMR90_Jin2013, H1_mesenchymal_stem_cells_Schmitt2016, Caki2_ENCODE2012, ACHN_ENCODE2012, LNCaP_clone_FGC_ENCODE2012, Pancreas_cells_Schmitt2016, Brain_astrocyte_ENCODE2012, H1_hESCs_Dixon2012, A549_ENCODE2012, Spleen_cells_Schmitt2016, G401_ENCODE2012, H1_hESCs_Schmitt2016, RPMI7951_ENCODE2012, HepG2_ENCODE2012, T_cells_of_acute_lymphoblastic_leukemia_Kloetgen2019, Liver_cells_Schmitt2016, Cortical_plate_neurons_Won2016, Germinal_zone_neurons_Won2016, Panc1_ENCODE2012, Peripheral_blood_T_cells_Kloetgen2019, SK-MEL-5_ENCODE2012, Left_ventricle_cells_Schmitt2016, NCI-H460_ENCODE2012, GM12878_Rao2014, H1_hESCs_Jin2013, IMR90_Dixon2012, Neuronal_progenitor_Dixon2015, K562_Rao2014, THP-1_ENCODE2012, A549_ENCODE2012, Jurkat_Lucic2019, NHEK_Rao2014, IMR90_Rao2014, Peripheral_blood_CD4+_T_cells_Johanson2018, GM12878_Rao2014, K562_Belaghzal2017, Aortic_endothelial_cells_Lalonde2019	37.5859	Uterus	53.2836	Liver	6.17767
rs7799441	ENSG00000106290.14	TAF6	Nerve_Tibial	4.84074e-12	1.7672e-07	-0.306104	-0.383649	-0.231551	0.480263	7	100178649	7	100109948	100119567	59082	TRUE	SK-N-MC_ENCODE2012, Endothelial_of_hepatic_sinusoid_cells_ENCODE2012, Brain_microvascular_endothelial_cells_ENCODE2012, GM12878_Schmitt2016, Bladder_cells_Schmitt2016, H1_mesendoderm_cells_Schmitt2016, H1_trophectoderm_cells_Schmitt2016, Aorta_cells_Schmitt2016, IMR90_Jin2013, H1_mesenchymal_stem_cells_Schmitt2016, Caki2_ENCODE2012, ACHN_ENCODE2012, LNCaP_clone_FGC_ENCODE2012, Pancreas_cells_Schmitt2016, Brain_astrocyte_ENCODE2012, H1_hESCs_Dixon2012, A549_ENCODE2012, Spleen_cells_Schmitt2016, G401_ENCODE2012, H1_hESCs_Schmitt2016, RPMI7951_ENCODE2012, HepG2_ENCODE2012, T_cells_of_acute_lymphoblastic_leukemia_Kloetgen2019, Liver_cells_Schmitt2016, Cortical_plate_neurons_Won2016, Germinal_zone_neurons_Won2016, Panc1_ENCODE2012, Peripheral_blood_T_cells_Kloetgen2019, SK-MEL-5_ENCODE2012, Left_ventricle_cells_Schmitt2016, NCI-H460_ENCODE2012, GM12878_Rao2014, H1_hESCs_Jin2013, IMR90_Dixon2012, Neuronal_progenitor_Dixon2015, K562_Rao2014, THP-1_ENCODE2012, A549_ENCODE2012, Jurkat_Lucic2019, NHEK_Rao2014, IMR90_Rao2014, Peripheral_blood_CD4+_T_cells_Johanson2018, GM12878_Rao2014, K562_Belaghzal2017, Aortic_endothelial_cells_Lalonde2019	30.7416	Uterus	53.2836	Liver	6.17767
rs4727449	ENSG00000106290.14	TAF6	Nerve_Tibial	3.1619e-10	7.66193e-06	0.373881	0.266529	0.48811	0.135338	7	100188127	7	100109948	100119567	68560	TRUE	Endothelial_of_hepatic_sinusoid_cells_ENCODE2012, GM12878_Schmitt2016, H1_mesendoderm_cells_Schmitt2016, H1_trophectoderm_cells_Schmitt2016, Aorta_cells_Schmitt2016, IMR90_Jin2013, H1_mesenchymal_stem_cells_Schmitt2016, Psoas_muscle_cells_Schmitt2016, Lung_cells_Schmitt2016, Brain_astrocyte_ENCODE2012, H1_hESCs_Dixon2012, LNCaP_clone_FGC_ENCODE2012, A549_ENCODE2012, G401_ENCODE2012, Hippocampus_cells_Schmitt2016, H1_hESCs_Schmitt2016, RPMI7951_ENCODE2012, HepG2_ENCODE2012, T_cells_of_acute_lymphoblastic_leukemia_Kloetgen2019, Liver_cells_Schmitt2016, Cortical_plate_neurons_Won2016, Germinal_zone_neurons_Won2016, Panc1_ENCODE2012, SK-MEL-5_ENCODE2012, NCI-H460_ENCODE2012, GM12878_Rao2014, H1_hESCs_Jin2013, K562_Rao2014, A549_ENCODE2012, THP-1_ENCODE2012, NHEK_Rao2014, KBM7_Rao2014, HeLa_Rao2014, HMEC_Rao2014, IMR90_Rao2014, Peripheral_blood_B_cells_Johanson2018, Jurkat_Lucic2019, GM12878_Rao2014, Nalm6_Tian2019	30.7416	Uterus	53.2836	Liver	6.17767
rs7799441	ENSG00000106290.14	TAF6	Adipose_Visceral_Omentum	9.64778e-07	0.00971172	-0.287881	-0.381839	-0.194304	0.473348	7	100178649	7	100109948	100119567	59082	TRUE	SK-N-MC_ENCODE2012, Endothelial_of_hepatic_sinusoid_cells_ENCODE2012, Brain_microvascular_endothelial_cells_ENCODE2012, GM12878_Schmitt2016, Bladder_cells_Schmitt2016, H1_mesendoderm_cells_Schmitt2016, H1_trophectoderm_cells_Schmitt2016, Aorta_cells_Schmitt2016, IMR90_Jin2013, H1_mesenchymal_stem_cells_Schmitt2016, Caki2_ENCODE2012, ACHN_ENCODE2012, LNCaP_clone_FGC_ENCODE2012, Pancreas_cells_Schmitt2016, Brain_astrocyte_ENCODE2012, H1_hESCs_Dixon2012, A549_ENCODE2012, Spleen_cells_Schmitt2016, G401_ENCODE2012, H1_hESCs_Schmitt2016, RPMI7951_ENCODE2012, HepG2_ENCODE2012, T_cells_of_acute_lymphoblastic_leukemia_Kloetgen2019, Liver_cells_Schmitt2016, Cortical_plate_neurons_Won2016, Germinal_zone_neurons_Won2016, Panc1_ENCODE2012, Peripheral_blood_T_cells_Kloetgen2019, SK-MEL-5_ENCODE2012, Left_ventricle_cells_Schmitt2016, NCI-H460_ENCODE2012, GM12878_Rao2014, H1_hESCs_Jin2013, IMR90_Dixon2012, Neuronal_progenitor_Dixon2015, K562_Rao2014, THP-1_ENCODE2012, A549_ENCODE2012, Jurkat_Lucic2019, NHEK_Rao2014, IMR90_Rao2014, Peripheral_blood_CD4+_T_cells_Johanson2018, GM12878_Rao2014, K562_Belaghzal2017, Aortic_endothelial_cells_Lalonde2019	20.1803	Uterus	53.2836	Liver	6.17767
rs7799441	ENSG00000106290.14	TAF6	Testis	1.37879e-06	0.0132036	-0.364025	-0.500172	-0.22997	0.496894	7	100178649	7	100109948	100119567	59082	TRUE	SK-N-MC_ENCODE2012, Endothelial_of_hepatic_sinusoid_cells_ENCODE2012, Brain_microvascular_endothelial_cells_ENCODE2012, GM12878_Schmitt2016, Bladder_cells_Schmitt2016, H1_mesendoderm_cells_Schmitt2016, H1_trophectoderm_cells_Schmitt2016, Aorta_cells_Schmitt2016, IMR90_Jin2013, H1_mesenchymal_stem_cells_Schmitt2016, Caki2_ENCODE2012, ACHN_ENCODE2012, LNCaP_clone_FGC_ENCODE2012, Pancreas_cells_Schmitt2016, Brain_astrocyte_ENCODE2012, H1_hESCs_Dixon2012, A549_ENCODE2012, Spleen_cells_Schmitt2016, G401_ENCODE2012, H1_hESCs_Schmitt2016, RPMI7951_ENCODE2012, HepG2_ENCODE2012, T_cells_of_acute_lymphoblastic_leukemia_Kloetgen2019, Liver_cells_Schmitt2016, Cortical_plate_neurons_Won2016, Germinal_zone_neurons_Won2016, Panc1_ENCODE2012, Peripheral_blood_T_cells_Kloetgen2019, SK-MEL-5_ENCODE2012, Left_ventricle_cells_Schmitt2016, NCI-H460_ENCODE2012, GM12878_Rao2014, H1_hESCs_Jin2013, IMR90_Dixon2012, Neuronal_progenitor_Dixon2015, K562_Rao2014, THP-1_ENCODE2012, A549_ENCODE2012, Jurkat_Lucic2019, NHEK_Rao2014, IMR90_Rao2014, Peripheral_blood_CD4+_T_cells_Johanson2018, GM12878_Rao2014, K562_Belaghzal2017, Aortic_endothelial_cells_Lalonde2019	44.6198	Uterus	53.2836	Liver	6.17767
rs7799441	ENSG00000106290.14	TAF6	Esophagus_Mucosa	1.59926e-07	0.00201962	-0.290458	-0.376378	-0.196835	0.483903	7	100178649	7	100109948	100119567	59082	TRUE	SK-N-MC_ENCODE2012, Endothelial_of_hepatic_sinusoid_cells_ENCODE2012, Brain_microvascular_endothelial_cells_ENCODE2012, GM12878_Schmitt2016, Bladder_cells_Schmitt2016, H1_mesendoderm_cells_Schmitt2016, H1_trophectoderm_cells_Schmitt2016, Aorta_cells_Schmitt2016, IMR90_Jin2013, H1_mesenchymal_stem_cells_Schmitt2016, Caki2_ENCODE2012, ACHN_ENCODE2012, LNCaP_clone_FGC_ENCODE2012, Pancreas_cells_Schmitt2016, Brain_astrocyte_ENCODE2012, H1_hESCs_Dixon2012, A549_ENCODE2012, Spleen_cells_Schmitt2016, G401_ENCODE2012, H1_hESCs_Schmitt2016, RPMI7951_ENCODE2012, HepG2_ENCODE2012, T_cells_of_acute_lymphoblastic_leukemia_Kloetgen2019, Liver_cells_Schmitt2016, Cortical_plate_neurons_Won2016, Germinal_zone_neurons_Won2016, Panc1_ENCODE2012, Peripheral_blood_T_cells_Kloetgen2019, SK-MEL-5_ENCODE2012, Left_ventricle_cells_Schmitt2016, NCI-H460_ENCODE2012, GM12878_Rao2014, H1_hESCs_Jin2013, IMR90_Dixon2012, Neuronal_progenitor_Dixon2015, K562_Rao2014, THP-1_ENCODE2012, A549_ENCODE2012, Jurkat_Lucic2019, NHEK_Rao2014, IMR90_Rao2014, Peripheral_blood_CD4+_T_cells_Johanson2018, GM12878_Rao2014, K562_Belaghzal2017, Aortic_endothelial_cells_Lalonde2019	20.5185	Uterus	53.2836	Liver	6.17767
rs7799441	ENSG00000106290.14	TAF6	Skin_Sun_Exposed_Lower_leg	9.56848e-07	0.00964932	-0.268057	-0.357424	-0.172636	0.48595	7	100178649	7	100109948	100119567	59082	TRUE	SK-N-MC_ENCODE2012, Endothelial_of_hepatic_sinusoid_cells_ENCODE2012, Brain_microvascular_endothelial_cells_ENCODE2012, GM12878_Schmitt2016, Bladder_cells_Schmitt2016, H1_mesendoderm_cells_Schmitt2016, H1_trophectoderm_cells_Schmitt2016, Aorta_cells_Schmitt2016, IMR90_Jin2013, H1_mesenchymal_stem_cells_Schmitt2016, Caki2_ENCODE2012, ACHN_ENCODE2012, LNCaP_clone_FGC_ENCODE2012, Pancreas_cells_Schmitt2016, Brain_astrocyte_ENCODE2012, H1_hESCs_Dixon2012, A549_ENCODE2012, Spleen_cells_Schmitt2016, G401_ENCODE2012, H1_hESCs_Schmitt2016, RPMI7951_ENCODE2012, HepG2_ENCODE2012, T_cells_of_acute_lymphoblastic_leukemia_Kloetgen2019, Liver_cells_Schmitt2016, Cortical_plate_neurons_Won2016, Germinal_zone_neurons_Won2016, Panc1_ENCODE2012, Peripheral_blood_T_cells_Kloetgen2019, SK-MEL-5_ENCODE2012, Left_ventricle_cells_Schmitt2016, NCI-H460_ENCODE2012, GM12878_Rao2014, H1_hESCs_Jin2013, IMR90_Dixon2012, Neuronal_progenitor_Dixon2015, K562_Rao2014, THP-1_ENCODE2012, A549_ENCODE2012, Jurkat_Lucic2019, NHEK_Rao2014, IMR90_Rao2014, Peripheral_blood_CD4+_T_cells_Johanson2018, GM12878_Rao2014, K562_Belaghzal2017, Aortic_endothelial_cells_Lalonde2019	23.4827	Uterus	53.2836	Liver	6.17767
rs7799441	ENSG00000106290.14	TAF6	Thyroid	1.94738e-12	7.84587e-08	-0.362753	-0.445745	-0.278189	0.483449	7	100178649	7	100109948	100119567	59082	TRUE	SK-N-MC_ENCODE2012, Endothelial_of_hepatic_sinusoid_cells_ENCODE2012, Brain_microvascular_endothelial_cells_ENCODE2012, GM12878_Schmitt2016, Bladder_cells_Schmitt2016, H1_mesendoderm_cells_Schmitt2016, H1_trophectoderm_cells_Schmitt2016, Aorta_cells_Schmitt2016, IMR90_Jin2013, H1_mesenchymal_stem_cells_Schmitt2016, Caki2_ENCODE2012, ACHN_ENCODE2012, LNCaP_clone_FGC_ENCODE2012, Pancreas_cells_Schmitt2016, Brain_astrocyte_ENCODE2012, H1_hESCs_Dixon2012, A549_ENCODE2012, Spleen_cells_Schmitt2016, G401_ENCODE2012, H1_hESCs_Schmitt2016, RPMI7951_ENCODE2012, HepG2_ENCODE2012, T_cells_of_acute_lymphoblastic_leukemia_Kloetgen2019, Liver_cells_Schmitt2016, Cortical_plate_neurons_Won2016, Germinal_zone_neurons_Won2016, Panc1_ENCODE2012, Peripheral_blood_T_cells_Kloetgen2019, SK-MEL-5_ENCODE2012, Left_ventricle_cells_Schmitt2016, NCI-H460_ENCODE2012, GM12878_Rao2014, H1_hESCs_Jin2013, IMR90_Dixon2012, Neuronal_progenitor_Dixon2015, K562_Rao2014, THP-1_ENCODE2012, A549_ENCODE2012, Jurkat_Lucic2019, NHEK_Rao2014, IMR90_Rao2014, Peripheral_blood_CD4+_T_cells_Johanson2018, GM12878_Rao2014, K562_Belaghzal2017, Aortic_endothelial_cells_Lalonde2019	38.3194	Uterus	53.2836	Liver	6.17767
rs4727449	ENSG00000106290.14	TAF6	Thyroid	6.38237e-08	0.000900539	0.366759	0.239692	0.476963	0.132404	7	100188127	7	100109948	100119567	68560	TRUE	Endothelial_of_hepatic_sinusoid_cells_ENCODE2012, GM12878_Schmitt2016, H1_mesendoderm_cells_Schmitt2016, H1_trophectoderm_cells_Schmitt2016, Aorta_cells_Schmitt2016, IMR90_Jin2013, H1_mesenchymal_stem_cells_Schmitt2016, Psoas_muscle_cells_Schmitt2016, Lung_cells_Schmitt2016, Brain_astrocyte_ENCODE2012, H1_hESCs_Dixon2012, LNCaP_clone_FGC_ENCODE2012, A549_ENCODE2012, G401_ENCODE2012, Hippocampus_cells_Schmitt2016, H1_hESCs_Schmitt2016, RPMI7951_ENCODE2012, HepG2_ENCODE2012, T_cells_of_acute_lymphoblastic_leukemia_Kloetgen2019, Liver_cells_Schmitt2016, Cortical_plate_neurons_Won2016, Germinal_zone_neurons_Won2016, Panc1_ENCODE2012, SK-MEL-5_ENCODE2012, NCI-H460_ENCODE2012, GM12878_Rao2014, H1_hESCs_Jin2013, K562_Rao2014, A549_ENCODE2012, THP-1_ENCODE2012, NHEK_Rao2014, KBM7_Rao2014, HeLa_Rao2014, HMEC_Rao2014, IMR90_Rao2014, Peripheral_blood_B_cells_Johanson2018, Jurkat_Lucic2019, GM12878_Rao2014, Nalm6_Tian2019	38.3194	Uterus	53.2836	Liver	6.17767
rs4727449	ENSG00000166925.8	TSC22D4	Adipose_Subcutaneous	5.16857e-06	0.0409957	-0.358067	-0.500343	-0.184401	0.129948	7	100188127	7	100463359	100479279	275232	TRUE	Endothelial_of_hepatic_sinusoid_cells_ENCODE2012, H1_mesenchymal_stem_cells_Schmitt2016, HepG2_ENCODE2012, T_cells_of_acute_lymphoblastic_leukemia_Kloetgen2019, Germinal_zone_neurons_Won2016, GM12878_Rao2014, K562_Rao2014, A549_ENCODE2012, THP-1_ENCODE2012, KBM7_Rao2014, IMR90_Rao2014, Jurkat_Lucic2019, GM12878_Rao2014, Nalm6_Tian2019, K562_Belaghzal2017, Aortic_endothelial_cells_Lalonde2019	46.2325	Brain_Spinal_cord_cervical_c-1	319.922	Liver	13.833
rs4727449	ENSG00000166925.8	TSC22D4	Lung	2.20888e-06	0.0196974	-0.349464	-0.498449	-0.209017	0.121359	7	100188127	7	100463359	100479279	275232	TRUE	Endothelial_of_hepatic_sinusoid_cells_ENCODE2012, H1_mesenchymal_stem_cells_Schmitt2016, HepG2_ENCODE2012, T_cells_of_acute_lymphoblastic_leukemia_Kloetgen2019, Germinal_zone_neurons_Won2016, GM12878_Rao2014, K562_Rao2014, A549_ENCODE2012, THP-1_ENCODE2012, KBM7_Rao2014, IMR90_Rao2014, Jurkat_Lucic2019, GM12878_Rao2014, Nalm6_Tian2019, K562_Belaghzal2017, Aortic_endothelial_cells_Lalonde2019	66.503	Brain_Spinal_cord_cervical_c-1	319.922	Liver	13.833
rs4727449	ENSG00000166925.8	TSC22D4	Adipose_Visceral_Omentum	1.53317e-06	0.0144177	-0.426612	-0.559863	-0.288633	0.132196	7	100188127	7	100463359	100479279	275232	TRUE	Endothelial_of_hepatic_sinusoid_cells_ENCODE2012, H1_mesenchymal_stem_cells_Schmitt2016, HepG2_ENCODE2012, T_cells_of_acute_lymphoblastic_leukemia_Kloetgen2019, Germinal_zone_neurons_Won2016, GM12878_Rao2014, K562_Rao2014, A549_ENCODE2012, THP-1_ENCODE2012, KBM7_Rao2014, IMR90_Rao2014, Jurkat_Lucic2019, GM12878_Rao2014, Nalm6_Tian2019, K562_Belaghzal2017, Aortic_endothelial_cells_Lalonde2019	47.3005	Brain_Spinal_cord_cervical_c-1	319.922	Liver	13.833
rs7799441	ENSG00000166925.8	TSC22D4	Heart_Atrial_Appendage	1.4029e-06	0.0134106	0.382433	0.246976	0.522744	0.497312	7	100178649	7	100463359	100479279	284710	TRUE	Endothelial_of_hepatic_sinusoid_cells_ENCODE2012, GM12878_Schmitt2016, H1_mesendoderm_cells_Schmitt2016, Pancreas_cells_Schmitt2016, Brain_astrocyte_ENCODE2012, Hippocampus_cells_Schmitt2016, HepG2_ENCODE2012, T_cells_of_acute_lymphoblastic_leukemia_Kloetgen2019, Liver_cells_Schmitt2016, Adrenal_gland_cells_Schmitt2016, Cortical_plate_neurons_Won2016, H1_hESCs_Schmitt2016, Germinal_zone_neurons_Won2016, Right_ventricle_cells_Schmitt2016, Panc1_ENCODE2012, SK-MEL-5_ENCODE2012, NCI-H460_ENCODE2012, SK-N-DZ_ENCODE2012, GM12878_Rao2014, Neuronal_progenitor_Dixon2015, THP-1_ENCODE2012, A549_ENCODE2012, HeLa_Rao2014, IMR90_Rao2014, Jurkat_Lucic2019, GM12878_Rao2014	33.0061	Brain_Spinal_cord_cervical_c-1	319.922	Liver	13.833
rs4727449	ENSG00000166925.8	TSC22D4	Esophagus_Mucosa	1.58668e-06	0.0148375	-0.256876	-0.363845	-0.163319	0.137827	7	100188127	7	100463359	100479279	275232	TRUE	Endothelial_of_hepatic_sinusoid_cells_ENCODE2012, H1_mesenchymal_stem_cells_Schmitt2016, HepG2_ENCODE2012, T_cells_of_acute_lymphoblastic_leukemia_Kloetgen2019, Germinal_zone_neurons_Won2016, GM12878_Rao2014, K562_Rao2014, A549_ENCODE2012, THP-1_ENCODE2012, KBM7_Rao2014, IMR90_Rao2014, Jurkat_Lucic2019, GM12878_Rao2014, Nalm6_Tian2019, K562_Belaghzal2017, Aortic_endothelial_cells_Lalonde2019	73.8796	Brain_Spinal_cord_cervical_c-1	319.922	Liver	13.833
rs7991314	ENSG00000092148.12	HECTD1	Uterus	5.11478e-06	0.0406269	-0.321237	-0.451783	-0.210401	0.391473	13	32551937	14	31100112	31207804	NA	FALSE	Germinal_zone_neurons_Won2016, HUVEC_Rao2014, Jurkat_Lucic2019	46.7055	Muscle_Skeletal	81.9197	Whole_Blood	3.94607
rs397020	ENSG00000081760.16	AACS	Uterus	5.71881e-06	0.0446192	0.727025	0.479249	0.963658	0.449612	20	1225242	12	125065379	125143320	NA	FALSE	Brain_astrocyte_ENCODE2012, NHEK_Rao2014	11.9546	Skin_Not_Sun_Exposed_Suprapubic	57.4009	Whole_Blood	2.01899
rs2271293	ENSG00000124074.11	ENKD1	Brain_Cerebellum	2.96161e-07	0.00351194	0.815576	0.656009	1.05679	0.117225	16	67868167	16	67662945	67666764	201403	TRUE	Endothelial_of_hepatic_sinusoid_cells_ENCODE2012, H1_trophectoderm_cells_Schmitt2016, GM12878_Schmitt2016, H1_mesendoderm_cells_Schmitt2016, T47D_ENCODE2012, IMR90_Jin2013, H1_mesenchymal_stem_cells_Schmitt2016, ACHN_ENCODE2012, Lung_cells_Schmitt2016, LNCaP_clone_FGC_ENCODE2012, Brain_astrocyte_ENCODE2012, H1_hESCs_Dixon2012, G401_ENCODE2012, Spleen_cells_Schmitt2016, H1_hESCs_Schmitt2016, RPMI7951_ENCODE2012, HepG2_ENCODE2012, T_cells_of_acute_lymphoblastic_leukemia_Kloetgen2019, Liver_cells_Schmitt2016, Adrenal_gland_cells_Schmitt2016, Cortical_plate_neurons_Won2016, Germinal_zone_neurons_Won2016, H1_neuronal_progenitor_cells_Schmitt2016, Peripheral_blood_T_cells_Kloetgen2019, Left_ventricle_cells_Schmitt2016, NCI-H460_ENCODE2012, GM12878_Rao2014, H1_hESCs_Jin2013, IMR90_Dixon2012, Neuronal_progenitor_Dixon2015, K562_Rao2014, A549_ENCODE2012, THP-1_ENCODE2012, KBM7_Rao2014, IMR90_Rao2014, GM12878_Rao2014, Jurkat_Lucic2019, Nalm6_Tian2019, Aortic_endothelial_cells_Lalonde2019	54.7828	Testis	115.36	Whole_Blood	5.49292
rs2271293	ENSG00000124074.11	ENKD1	Brain_Cerebellar_Hemisphere	3.46137e-06	0.0293928	0.634473	0.417127	0.87084	0.117143	16	67868167	16	67662945	67666764	201403	TRUE	Endothelial_of_hepatic_sinusoid_cells_ENCODE2012, H1_trophectoderm_cells_Schmitt2016, GM12878_Schmitt2016, H1_mesendoderm_cells_Schmitt2016, T47D_ENCODE2012, IMR90_Jin2013, H1_mesenchymal_stem_cells_Schmitt2016, ACHN_ENCODE2012, Lung_cells_Schmitt2016, LNCaP_clone_FGC_ENCODE2012, Brain_astrocyte_ENCODE2012, H1_hESCs_Dixon2012, G401_ENCODE2012, Spleen_cells_Schmitt2016, H1_hESCs_Schmitt2016, RPMI7951_ENCODE2012, HepG2_ENCODE2012, T_cells_of_acute_lymphoblastic_leukemia_Kloetgen2019, Liver_cells_Schmitt2016, Adrenal_gland_cells_Schmitt2016, Cortical_plate_neurons_Won2016, Germinal_zone_neurons_Won2016, H1_neuronal_progenitor_cells_Schmitt2016, Peripheral_blood_T_cells_Kloetgen2019, Left_ventricle_cells_Schmitt2016, NCI-H460_ENCODE2012, GM12878_Rao2014, H1_hESCs_Jin2013, IMR90_Dixon2012, Neuronal_progenitor_Dixon2015, K562_Rao2014, A549_ENCODE2012, THP-1_ENCODE2012, KBM7_Rao2014, IMR90_Rao2014, GM12878_Rao2014, Jurkat_Lucic2019, Nalm6_Tian2019, Aortic_endothelial_cells_Lalonde2019	51.1697	Testis	115.36	Whole_Blood	5.49292
rs3764567	ENSG00000267412.1	CTC-265F19.2	Brain_Cerebellum	6.08741e-06	0.047056	0.91701	0.557932	1.25955	0.327751	19	19329257	19	2610155	2611862	16717395	FALSE	H1_mesenchymal_stem_cells_Schmitt2016, H1_hESCs_Schmitt2016	0.105871	Uterus	0.645368	Skin_Sun_Exposed_Lower_leg	0.0259167
rs6439649	ENSG00000157916.19	RER1	Brain_Cerebellum	2.96313e-06	0.0255597	-0.39914	-0.58181	-0.224631	0.423445	3	136652849	1	2391775	2403963	NA	FALSE	H1_neuronal_progenitor_cells_Schmitt2016, Neuronal_progenitor_Dixon2015	52.2469	Cells_Cultured_fibroblasts	113.459	Brain_Amygdala	16.8377
rs7799441	ENSG00000188186.10	LAMTOR4	Brain_Cerebellum	5.09661e-12	1.85252e-07	-0.669621	-0.79298	-0.5288	0.466507	7	100178649	7	100148907	100155944	22705	TRUE	Brain_pericyte_ENCODE2012, SK-N-MC_ENCODE2012, Endothelial_of_hepatic_sinusoid_cells_ENCODE2012, Brain_microvascular_endothelial_cells_ENCODE2012, Endometrial_microvascular_endothelial_cells_ENCODE2012, GM12878_Schmitt2016, Bladder_cells_Schmitt2016, H1_mesendoderm_cells_Schmitt2016, H1_trophectoderm_cells_Schmitt2016, T47D_ENCODE2012, Aorta_cells_Schmitt2016, IMR90_Jin2013, H1_mesenchymal_stem_cells_Schmitt2016, Psoas_muscle_cells_Schmitt2016, Caki2_ENCODE2012, ACHN_ENCODE2012, Lung_cells_Schmitt2016, H1_hESCs_Dixon2012, SJCRH30_ENCODE2012, Dorsolateral_prefrontal_cortex_cells_Schmitt2016, LNCaP_clone_FGC_ENCODE2012, Pancreas_cells_Schmitt2016, Brain_astrocyte_ENCODE2012, A549_ENCODE2012, Spleen_cells_Schmitt2016, G401_ENCODE2012, Hippocampus_cells_Schmitt2016, H1_hESCs_Schmitt2016, RPMI7951_ENCODE2012, HepG2_ENCODE2012, T_cells_of_acute_lymphoblastic_leukemia_Kloetgen2019, Liver_cells_Schmitt2016, Small_intenstine_cells_Schmitt2016, Adrenal_gland_cells_Schmitt2016, Cortical_plate_neurons_Won2016, Spinal_cord_astrocyte_ENCODE2012, Germinal_zone_neurons_Won2016, Ovary_cells_Schmitt2016, Right_ventricle_cells_Schmitt2016, Panc1_ENCODE2012, H1_neuronal_progenitor_cells_Schmitt2016, Peripheral_blood_T_cells_Kloetgen2019, DLD1_ENCODE2012, SK-MEL-5_ENCODE2012, Left_ventricle_cells_Schmitt2016, NCI-H460_ENCODE2012, Neuronal_progenitor_Dixon2015, SK-N-DZ_ENCODE2012, GM12878_Rao2014, H1_hESCs_Jin2013, IMR90_Dixon2012, K562_Rao2014, Gastrocnemius_medialis_skeletal_muscle_cells_ENCODE2012, THP-1_ENCODE2012, A549_ENCODE2012, HUVEC_Rao2014, NHEK_Rao2014, HeLa_Rao2014, IMR90_Rao2014, HMEC_Rao2014, Peripheral_blood_B_cells_Johanson2018, GM12878_Rao2014, Jurkat_Lucic2019, Nalm6_Tian2019, K562_Belaghzal2017, Aortic_endothelial_cells_Lalonde2019	92.7989	Skin_Not_Sun_Exposed_Suprapubic	261.989	Pancreas	29.7573
rs4727449	ENSG00000188186.10	LAMTOR4	Brain_Cerebellum	7.4725e-07	0.00794283	0.669995	0.478557	0.865533	0.129187	7	100188127	7	100148907	100155944	32183	TRUE	SK-N-MC_ENCODE2012, Endothelial_of_hepatic_sinusoid_cells_ENCODE2012, Brain_microvascular_endothelial_cells_ENCODE2012, GM12878_Schmitt2016, H1_mesendoderm_cells_Schmitt2016, Bladder_cells_Schmitt2016, H1_trophectoderm_cells_Schmitt2016, T47D_ENCODE2012, IMR90_Jin2013, H1_mesenchymal_stem_cells_Schmitt2016, Caki2_ENCODE2012, H1_hESCs_Dixon2012, Dorsolateral_prefrontal_cortex_cells_Schmitt2016, Pancreas_cells_Schmitt2016, Brain_astrocyte_ENCODE2012, LNCaP_clone_FGC_ENCODE2012, A549_ENCODE2012, G401_ENCODE2012, Spleen_cells_Schmitt2016, H1_hESCs_Schmitt2016, RPMI7951_ENCODE2012, HepG2_ENCODE2012, T_cells_of_acute_lymphoblastic_leukemia_Kloetgen2019, Liver_cells_Schmitt2016, Adrenal_gland_cells_Schmitt2016, Cortical_plate_neurons_Won2016, Germinal_zone_neurons_Won2016, Panc1_ENCODE2012, Peripheral_blood_T_cells_Kloetgen2019, SK-MEL-5_ENCODE2012, Left_ventricle_cells_Schmitt2016, NCI-H460_ENCODE2012, GM12878_Rao2014, H1_hESCs_Jin2013, IMR90_Dixon2012, K562_Rao2014, A549_ENCODE2012, THP-1_ENCODE2012, NHEK_Rao2014, HeLa_Rao2014, KBM7_Rao2014, Peripheral_blood_CD8+_T_cells_Johanson2018, IMR90_Rao2014, Peripheral_blood_B_cells_Johanson2018, Peripheral_blood_CD4+_T_cells_Johanson2018, GM12878_Rao2014, Jurkat_Lucic2019, Nalm6_Tian2019, K562_Belaghzal2017, Aortic_endothelial_cells_Lalonde2019	92.7989	Skin_Not_Sun_Exposed_Suprapubic	261.989	Pancreas	29.7573
rs7799441	ENSG00000188186.10	LAMTOR4	Testis	5.07328e-06	0.0403932	-0.296632	-0.405066	-0.183186	0.496894	7	100178649	7	100148907	100155944	22705	TRUE	Brain_pericyte_ENCODE2012, SK-N-MC_ENCODE2012, Endothelial_of_hepatic_sinusoid_cells_ENCODE2012, Brain_microvascular_endothelial_cells_ENCODE2012, Endometrial_microvascular_endothelial_cells_ENCODE2012, GM12878_Schmitt2016, Bladder_cells_Schmitt2016, H1_mesendoderm_cells_Schmitt2016, H1_trophectoderm_cells_Schmitt2016, T47D_ENCODE2012, Aorta_cells_Schmitt2016, IMR90_Jin2013, H1_mesenchymal_stem_cells_Schmitt2016, Psoas_muscle_cells_Schmitt2016, Caki2_ENCODE2012, ACHN_ENCODE2012, Lung_cells_Schmitt2016, H1_hESCs_Dixon2012, SJCRH30_ENCODE2012, Dorsolateral_prefrontal_cortex_cells_Schmitt2016, LNCaP_clone_FGC_ENCODE2012, Pancreas_cells_Schmitt2016, Brain_astrocyte_ENCODE2012, A549_ENCODE2012, Spleen_cells_Schmitt2016, G401_ENCODE2012, Hippocampus_cells_Schmitt2016, H1_hESCs_Schmitt2016, RPMI7951_ENCODE2012, HepG2_ENCODE2012, T_cells_of_acute_lymphoblastic_leukemia_Kloetgen2019, Liver_cells_Schmitt2016, Small_intenstine_cells_Schmitt2016, Adrenal_gland_cells_Schmitt2016, Cortical_plate_neurons_Won2016, Spinal_cord_astrocyte_ENCODE2012, Germinal_zone_neurons_Won2016, Ovary_cells_Schmitt2016, Right_ventricle_cells_Schmitt2016, Panc1_ENCODE2012, H1_neuronal_progenitor_cells_Schmitt2016, Peripheral_blood_T_cells_Kloetgen2019, DLD1_ENCODE2012, SK-MEL-5_ENCODE2012, Left_ventricle_cells_Schmitt2016, NCI-H460_ENCODE2012, Neuronal_progenitor_Dixon2015, SK-N-DZ_ENCODE2012, GM12878_Rao2014, H1_hESCs_Jin2013, IMR90_Dixon2012, K562_Rao2014, Gastrocnemius_medialis_skeletal_muscle_cells_ENCODE2012, THP-1_ENCODE2012, A549_ENCODE2012, HUVEC_Rao2014, NHEK_Rao2014, HeLa_Rao2014, IMR90_Rao2014, HMEC_Rao2014, Peripheral_blood_B_cells_Johanson2018, GM12878_Rao2014, Jurkat_Lucic2019, Nalm6_Tian2019, K562_Belaghzal2017, Aortic_endothelial_cells_Lalonde2019	72.6448	Skin_Not_Sun_Exposed_Suprapubic	261.989	Pancreas	29.7573
rs7799441	ENSG00000188186.10	LAMTOR4	Brain_Cerebellar_Hemisphere	7.06199e-09	0.000125882	-0.446037	-0.564778	-0.313322	0.485714	7	100178649	7	100148907	100155944	22705	TRUE	Brain_pericyte_ENCODE2012, SK-N-MC_ENCODE2012, Endothelial_of_hepatic_sinusoid_cells_ENCODE2012, Brain_microvascular_endothelial_cells_ENCODE2012, Endometrial_microvascular_endothelial_cells_ENCODE2012, GM12878_Schmitt2016, Bladder_cells_Schmitt2016, H1_mesendoderm_cells_Schmitt2016, H1_trophectoderm_cells_Schmitt2016, T47D_ENCODE2012, Aorta_cells_Schmitt2016, IMR90_Jin2013, H1_mesenchymal_stem_cells_Schmitt2016, Psoas_muscle_cells_Schmitt2016, Caki2_ENCODE2012, ACHN_ENCODE2012, Lung_cells_Schmitt2016, H1_hESCs_Dixon2012, SJCRH30_ENCODE2012, Dorsolateral_prefrontal_cortex_cells_Schmitt2016, LNCaP_clone_FGC_ENCODE2012, Pancreas_cells_Schmitt2016, Brain_astrocyte_ENCODE2012, A549_ENCODE2012, Spleen_cells_Schmitt2016, G401_ENCODE2012, Hippocampus_cells_Schmitt2016, H1_hESCs_Schmitt2016, RPMI7951_ENCODE2012, HepG2_ENCODE2012, T_cells_of_acute_lymphoblastic_leukemia_Kloetgen2019, Liver_cells_Schmitt2016, Small_intenstine_cells_Schmitt2016, Adrenal_gland_cells_Schmitt2016, Cortical_plate_neurons_Won2016, Spinal_cord_astrocyte_ENCODE2012, Germinal_zone_neurons_Won2016, Ovary_cells_Schmitt2016, Right_ventricle_cells_Schmitt2016, Panc1_ENCODE2012, H1_neuronal_progenitor_cells_Schmitt2016, Peripheral_blood_T_cells_Kloetgen2019, DLD1_ENCODE2012, SK-MEL-5_ENCODE2012, Left_ventricle_cells_Schmitt2016, NCI-H460_ENCODE2012, Neuronal_progenitor_Dixon2015, SK-N-DZ_ENCODE2012, GM12878_Rao2014, H1_hESCs_Jin2013, IMR90_Dixon2012, K562_Rao2014, Gastrocnemius_medialis_skeletal_muscle_cells_ENCODE2012, THP-1_ENCODE2012, A549_ENCODE2012, HUVEC_Rao2014, NHEK_Rao2014, HeLa_Rao2014, IMR90_Rao2014, HMEC_Rao2014, Peripheral_blood_B_cells_Johanson2018, GM12878_Rao2014, Jurkat_Lucic2019, Nalm6_Tian2019, K562_Belaghzal2017, Aortic_endothelial_cells_Lalonde2019	97.8969	Skin_Not_Sun_Exposed_Suprapubic	261.989	Pancreas	29.7573
rs4727449	ENSG00000188186.10	LAMTOR4	Brain_Cerebellar_Hemisphere	1.66743e-07	0.00209621	0.607052	0.397054	0.734643	0.0971429	7	100188127	7	100148907	100155944	32183	TRUE	SK-N-MC_ENCODE2012, Endothelial_of_hepatic_sinusoid_cells_ENCODE2012, Brain_microvascular_endothelial_cells_ENCODE2012, GM12878_Schmitt2016, H1_mesendoderm_cells_Schmitt2016, Bladder_cells_Schmitt2016, H1_trophectoderm_cells_Schmitt2016, T47D_ENCODE2012, IMR90_Jin2013, H1_mesenchymal_stem_cells_Schmitt2016, Caki2_ENCODE2012, H1_hESCs_Dixon2012, Dorsolateral_prefrontal_cortex_cells_Schmitt2016, Pancreas_cells_Schmitt2016, Brain_astrocyte_ENCODE2012, LNCaP_clone_FGC_ENCODE2012, A549_ENCODE2012, G401_ENCODE2012, Spleen_cells_Schmitt2016, H1_hESCs_Schmitt2016, RPMI7951_ENCODE2012, HepG2_ENCODE2012, T_cells_of_acute_lymphoblastic_leukemia_Kloetgen2019, Liver_cells_Schmitt2016, Adrenal_gland_cells_Schmitt2016, Cortical_plate_neurons_Won2016, Germinal_zone_neurons_Won2016, Panc1_ENCODE2012, Peripheral_blood_T_cells_Kloetgen2019, SK-MEL-5_ENCODE2012, Left_ventricle_cells_Schmitt2016, NCI-H460_ENCODE2012, GM12878_Rao2014, H1_hESCs_Jin2013, IMR90_Dixon2012, K562_Rao2014, A549_ENCODE2012, THP-1_ENCODE2012, NHEK_Rao2014, HeLa_Rao2014, KBM7_Rao2014, Peripheral_blood_CD8+_T_cells_Johanson2018, IMR90_Rao2014, Peripheral_blood_B_cells_Johanson2018, Peripheral_blood_CD4+_T_cells_Johanson2018, GM12878_Rao2014, Jurkat_Lucic2019, Nalm6_Tian2019, K562_Belaghzal2017, Aortic_endothelial_cells_Lalonde2019	97.8969	Skin_Not_Sun_Exposed_Suprapubic	261.989	Pancreas	29.7573
rs7799441	ENSG00000066923.17	STAG3	Brain_Cerebellum	5.33283e-08	0.00076933	0.545582	0.345526	0.7074	0.466507	7	100178649	7	100177563	100220546	0	TRUE	Brain_pericyte_ENCODE2012, SK-N-MC_ENCODE2012, Endothelial_of_hepatic_sinusoid_cells_ENCODE2012, Brain_microvascular_endothelial_cells_ENCODE2012, Endometrial_microvascular_endothelial_cells_ENCODE2012, GM12878_Schmitt2016, Bladder_cells_Schmitt2016, H1_mesendoderm_cells_Schmitt2016, H1_trophectoderm_cells_Schmitt2016, T47D_ENCODE2012, Aorta_cells_Schmitt2016, IMR90_Jin2013, H1_mesenchymal_stem_cells_Schmitt2016, Psoas_muscle_cells_Schmitt2016, Caki2_ENCODE2012, ACHN_ENCODE2012, Lung_cells_Schmitt2016, H1_hESCs_Dixon2012, SJCRH30_ENCODE2012, Dorsolateral_prefrontal_cortex_cells_Schmitt2016, LNCaP_clone_FGC_ENCODE2012, Pancreas_cells_Schmitt2016, Brain_astrocyte_ENCODE2012, A549_ENCODE2012, Spleen_cells_Schmitt2016, G401_ENCODE2012, Hippocampus_cells_Schmitt2016, H1_hESCs_Schmitt2016, RPMI7951_ENCODE2012, HepG2_ENCODE2012, T_cells_of_acute_lymphoblastic_leukemia_Kloetgen2019, Liver_cells_Schmitt2016, Small_intenstine_cells_Schmitt2016, Adrenal_gland_cells_Schmitt2016, Cortical_plate_neurons_Won2016, Spinal_cord_astrocyte_ENCODE2012, Germinal_zone_neurons_Won2016, Ovary_cells_Schmitt2016, Right_ventricle_cells_Schmitt2016, Panc1_ENCODE2012, H1_neuronal_progenitor_cells_Schmitt2016, Peripheral_blood_T_cells_Kloetgen2019, DLD1_ENCODE2012, SK-MEL-5_ENCODE2012, Left_ventricle_cells_Schmitt2016, NCI-H460_ENCODE2012, Neuronal_progenitor_Dixon2015, SK-N-DZ_ENCODE2012, GM12878_Rao2014, H1_hESCs_Jin2013, IMR90_Dixon2012, K562_Rao2014, Gastrocnemius_medialis_skeletal_muscle_cells_ENCODE2012, A549_ENCODE2012, THP-1_ENCODE2012, Jurkat_Lucic2019, HUVEC_Rao2014, NHEK_Rao2014, KBM7_Rao2014, HeLa_Rao2014, HMEC_Rao2014, Peripheral_blood_CD8+_T_cells_Johanson2018, Transverse_colon_cells_ENCODE2012, IMR90_Rao2014, Peripheral_blood_B_cells_Johanson2018, GM12878_Rao2014, Peripheral_blood_CD4+_T_cells_Johanson2018, Nalm6_Tian2019, K562_Belaghzal2017, Aortic_endothelial_cells_Lalonde2019	10.7045	Testis	103.948	Heart_Left_Ventricle	0.407566
rs7799441	ENSG00000066923.17	STAG3	Cells_Cultured_fibroblasts	2.98407e-07	0.00353106	-0.378591	-0.496063	-0.247549	0.495859	7	100178649	7	100177563	100220546	0	TRUE	Brain_pericyte_ENCODE2012, SK-N-MC_ENCODE2012, Endothelial_of_hepatic_sinusoid_cells_ENCODE2012, Brain_microvascular_endothelial_cells_ENCODE2012, Endometrial_microvascular_endothelial_cells_ENCODE2012, GM12878_Schmitt2016, Bladder_cells_Schmitt2016, H1_mesendoderm_cells_Schmitt2016, H1_trophectoderm_cells_Schmitt2016, T47D_ENCODE2012, Aorta_cells_Schmitt2016, IMR90_Jin2013, H1_mesenchymal_stem_cells_Schmitt2016, Psoas_muscle_cells_Schmitt2016, Caki2_ENCODE2012, ACHN_ENCODE2012, Lung_cells_Schmitt2016, H1_hESCs_Dixon2012, SJCRH30_ENCODE2012, Dorsolateral_prefrontal_cortex_cells_Schmitt2016, LNCaP_clone_FGC_ENCODE2012, Pancreas_cells_Schmitt2016, Brain_astrocyte_ENCODE2012, A549_ENCODE2012, Spleen_cells_Schmitt2016, G401_ENCODE2012, Hippocampus_cells_Schmitt2016, H1_hESCs_Schmitt2016, RPMI7951_ENCODE2012, HepG2_ENCODE2012, T_cells_of_acute_lymphoblastic_leukemia_Kloetgen2019, Liver_cells_Schmitt2016, Small_intenstine_cells_Schmitt2016, Adrenal_gland_cells_Schmitt2016, Cortical_plate_neurons_Won2016, Spinal_cord_astrocyte_ENCODE2012, Germinal_zone_neurons_Won2016, Ovary_cells_Schmitt2016, Right_ventricle_cells_Schmitt2016, Panc1_ENCODE2012, H1_neuronal_progenitor_cells_Schmitt2016, Peripheral_blood_T_cells_Kloetgen2019, DLD1_ENCODE2012, SK-MEL-5_ENCODE2012, Left_ventricle_cells_Schmitt2016, NCI-H460_ENCODE2012, Neuronal_progenitor_Dixon2015, SK-N-DZ_ENCODE2012, GM12878_Rao2014, H1_hESCs_Jin2013, IMR90_Dixon2012, K562_Rao2014, Gastrocnemius_medialis_skeletal_muscle_cells_ENCODE2012, A549_ENCODE2012, THP-1_ENCODE2012, Jurkat_Lucic2019, HUVEC_Rao2014, NHEK_Rao2014, KBM7_Rao2014, HeLa_Rao2014, HMEC_Rao2014, Peripheral_blood_CD8+_T_cells_Johanson2018, Transverse_colon_cells_ENCODE2012, IMR90_Rao2014, Peripheral_blood_B_cells_Johanson2018, GM12878_Rao2014, Peripheral_blood_CD4+_T_cells_Johanson2018, Nalm6_Tian2019, K562_Belaghzal2017, Aortic_endothelial_cells_Lalonde2019	1.05481	Testis	103.948	Heart_Left_Ventricle	0.407566
rs7799441	ENSG00000066923.17	STAG3	Skin_Sun_Exposed_Lower_leg	1.68177e-06	0.0155613	-0.351168	-0.474709	-0.218892	0.48595	7	100178649	7	100177563	100220546	0	TRUE	Brain_pericyte_ENCODE2012, SK-N-MC_ENCODE2012, Endothelial_of_hepatic_sinusoid_cells_ENCODE2012, Brain_microvascular_endothelial_cells_ENCODE2012, Endometrial_microvascular_endothelial_cells_ENCODE2012, GM12878_Schmitt2016, Bladder_cells_Schmitt2016, H1_mesendoderm_cells_Schmitt2016, H1_trophectoderm_cells_Schmitt2016, T47D_ENCODE2012, Aorta_cells_Schmitt2016, IMR90_Jin2013, H1_mesenchymal_stem_cells_Schmitt2016, Psoas_muscle_cells_Schmitt2016, Caki2_ENCODE2012, ACHN_ENCODE2012, Lung_cells_Schmitt2016, H1_hESCs_Dixon2012, SJCRH30_ENCODE2012, Dorsolateral_prefrontal_cortex_cells_Schmitt2016, LNCaP_clone_FGC_ENCODE2012, Pancreas_cells_Schmitt2016, Brain_astrocyte_ENCODE2012, A549_ENCODE2012, Spleen_cells_Schmitt2016, G401_ENCODE2012, Hippocampus_cells_Schmitt2016, H1_hESCs_Schmitt2016, RPMI7951_ENCODE2012, HepG2_ENCODE2012, T_cells_of_acute_lymphoblastic_leukemia_Kloetgen2019, Liver_cells_Schmitt2016, Small_intenstine_cells_Schmitt2016, Adrenal_gland_cells_Schmitt2016, Cortical_plate_neurons_Won2016, Spinal_cord_astrocyte_ENCODE2012, Germinal_zone_neurons_Won2016, Ovary_cells_Schmitt2016, Right_ventricle_cells_Schmitt2016, Panc1_ENCODE2012, H1_neuronal_progenitor_cells_Schmitt2016, Peripheral_blood_T_cells_Kloetgen2019, DLD1_ENCODE2012, SK-MEL-5_ENCODE2012, Left_ventricle_cells_Schmitt2016, NCI-H460_ENCODE2012, Neuronal_progenitor_Dixon2015, SK-N-DZ_ENCODE2012, GM12878_Rao2014, H1_hESCs_Jin2013, IMR90_Dixon2012, K562_Rao2014, Gastrocnemius_medialis_skeletal_muscle_cells_ENCODE2012, A549_ENCODE2012, THP-1_ENCODE2012, Jurkat_Lucic2019, HUVEC_Rao2014, NHEK_Rao2014, KBM7_Rao2014, HeLa_Rao2014, HMEC_Rao2014, Peripheral_blood_CD8+_T_cells_Johanson2018, Transverse_colon_cells_ENCODE2012, IMR90_Rao2014, Peripheral_blood_B_cells_Johanson2018, GM12878_Rao2014, Peripheral_blood_CD4+_T_cells_Johanson2018, Nalm6_Tian2019, K562_Belaghzal2017, Aortic_endothelial_cells_Lalonde2019	1.44987	Testis	103.948	Heart_Left_Ventricle	0.407566
rs7799441	ENSG00000066923.17	STAG3	Brain_Cerebellar_Hemisphere	6.7246e-07	0.0072489	0.433958	0.288996	0.574843	0.485714	7	100178649	7	100177563	100220546	0	TRUE	Brain_pericyte_ENCODE2012, SK-N-MC_ENCODE2012, Endothelial_of_hepatic_sinusoid_cells_ENCODE2012, Brain_microvascular_endothelial_cells_ENCODE2012, Endometrial_microvascular_endothelial_cells_ENCODE2012, GM12878_Schmitt2016, Bladder_cells_Schmitt2016, H1_mesendoderm_cells_Schmitt2016, H1_trophectoderm_cells_Schmitt2016, T47D_ENCODE2012, Aorta_cells_Schmitt2016, IMR90_Jin2013, H1_mesenchymal_stem_cells_Schmitt2016, Psoas_muscle_cells_Schmitt2016, Caki2_ENCODE2012, ACHN_ENCODE2012, Lung_cells_Schmitt2016, H1_hESCs_Dixon2012, SJCRH30_ENCODE2012, Dorsolateral_prefrontal_cortex_cells_Schmitt2016, LNCaP_clone_FGC_ENCODE2012, Pancreas_cells_Schmitt2016, Brain_astrocyte_ENCODE2012, A549_ENCODE2012, Spleen_cells_Schmitt2016, G401_ENCODE2012, Hippocampus_cells_Schmitt2016, H1_hESCs_Schmitt2016, RPMI7951_ENCODE2012, HepG2_ENCODE2012, T_cells_of_acute_lymphoblastic_leukemia_Kloetgen2019, Liver_cells_Schmitt2016, Small_intenstine_cells_Schmitt2016, Adrenal_gland_cells_Schmitt2016, Cortical_plate_neurons_Won2016, Spinal_cord_astrocyte_ENCODE2012, Germinal_zone_neurons_Won2016, Ovary_cells_Schmitt2016, Right_ventricle_cells_Schmitt2016, Panc1_ENCODE2012, H1_neuronal_progenitor_cells_Schmitt2016, Peripheral_blood_T_cells_Kloetgen2019, DLD1_ENCODE2012, SK-MEL-5_ENCODE2012, Left_ventricle_cells_Schmitt2016, NCI-H460_ENCODE2012, Neuronal_progenitor_Dixon2015, SK-N-DZ_ENCODE2012, GM12878_Rao2014, H1_hESCs_Jin2013, IMR90_Dixon2012, K562_Rao2014, Gastrocnemius_medialis_skeletal_muscle_cells_ENCODE2012, A549_ENCODE2012, THP-1_ENCODE2012, Jurkat_Lucic2019, HUVEC_Rao2014, NHEK_Rao2014, KBM7_Rao2014, HeLa_Rao2014, HMEC_Rao2014, Peripheral_blood_CD8+_T_cells_Johanson2018, Transverse_colon_cells_ENCODE2012, IMR90_Rao2014, Peripheral_blood_B_cells_Johanson2018, GM12878_Rao2014, Peripheral_blood_CD4+_T_cells_Johanson2018, Nalm6_Tian2019, K562_Belaghzal2017, Aortic_endothelial_cells_Lalonde2019	8.05346	Testis	103.948	Heart_Left_Ventricle	0.407566
rs990324	ENSG00000110841.13	PPFIBP1	Skin_Not_Sun_Exposed_Suprapubic	2.14538e-06	0.0191926	0.303435	0.152716	0.440998	0.117988	13	32813108	12	27523431	27695564	NA	FALSE	IMR90_Jin2013, RPMI7951_ENCODE2012, IMR90_Dixon2012	19.1773	Ovary	63.843	Whole_Blood	0.112879
rs2271293	ENSG00000141098.12	GFOD2	Skin_Not_Sun_Exposed_Suprapubic	6.32125e-06	0.0485047	-0.305148	-0.42822	-0.167329	0.113153	16	67868167	16	67674531	67719421	148746	TRUE	Brain_pericyte_ENCODE2012, Endothelial_of_hepatic_sinusoid_cells_ENCODE2012, H1_trophectoderm_cells_Schmitt2016, Brain_microvascular_endothelial_cells_ENCODE2012, Endometrial_microvascular_endothelial_cells_ENCODE2012, GM12878_Schmitt2016, H1_mesendoderm_cells_Schmitt2016, Bladder_cells_Schmitt2016, T47D_ENCODE2012, Aorta_cells_Schmitt2016, IMR90_Jin2013, H1_mesenchymal_stem_cells_Schmitt2016, Caki2_ENCODE2012, Psoas_muscle_cells_Schmitt2016, ACHN_ENCODE2012, Lung_cells_Schmitt2016, H1_hESCs_Dixon2012, Dorsolateral_prefrontal_cortex_cells_Schmitt2016, LNCaP_clone_FGC_ENCODE2012, Pancreas_cells_Schmitt2016, Brain_astrocyte_ENCODE2012, A549_ENCODE2012, Spleen_cells_Schmitt2016, G401_ENCODE2012, Hippocampus_cells_Schmitt2016, H1_hESCs_Schmitt2016, RPMI7951_ENCODE2012, HepG2_ENCODE2012, T_cells_of_acute_lymphoblastic_leukemia_Kloetgen2019, Liver_cells_Schmitt2016, Small_intenstine_cells_Schmitt2016, Adrenal_gland_cells_Schmitt2016, Cortical_plate_neurons_Won2016, Germinal_zone_neurons_Won2016, Ovary_cells_Schmitt2016, Right_ventricle_cells_Schmitt2016, Panc1_ENCODE2012, H1_neuronal_progenitor_cells_Schmitt2016, Peripheral_blood_T_cells_Kloetgen2019, SK-MEL-5_ENCODE2012, Left_ventricle_cells_Schmitt2016, NCI-H460_ENCODE2012, Neuronal_progenitor_Dixon2015, GM12878_Rao2014, H1_hESCs_Jin2013, IMR90_Dixon2012, K562_Rao2014, A549_ENCODE2012, THP-1_ENCODE2012, Jurkat_Lucic2019, HUVEC_Rao2014, NHEK_Rao2014, KBM7_Rao2014, HeLa_Rao2014, Peripheral_blood_CD8+_T_cells_Johanson2018, IMR90_Rao2014, HMEC_Rao2014, Peripheral_blood_B_cells_Johanson2018, Peripheral_blood_CD4+_T_cells_Johanson2018, GM12878_Rao2014, Nalm6_Tian2019, Aortic_endothelial_cells_Lalonde2019	11.6663	Brain_Cerebellar_Hemisphere	49.0744	Heart_Left_Ventricle	2.0497
rs2271293	ENSG00000141098.12	GFOD2	Esophagus_Mucosa	1.11328e-12	4.74849e-08	-0.45933	-0.576584	-0.332826	0.11167	16	67868167	16	67674531	67719421	148746	TRUE	Brain_pericyte_ENCODE2012, Endothelial_of_hepatic_sinusoid_cells_ENCODE2012, H1_trophectoderm_cells_Schmitt2016, Brain_microvascular_endothelial_cells_ENCODE2012, Endometrial_microvascular_endothelial_cells_ENCODE2012, GM12878_Schmitt2016, H1_mesendoderm_cells_Schmitt2016, Bladder_cells_Schmitt2016, T47D_ENCODE2012, Aorta_cells_Schmitt2016, IMR90_Jin2013, H1_mesenchymal_stem_cells_Schmitt2016, Caki2_ENCODE2012, Psoas_muscle_cells_Schmitt2016, ACHN_ENCODE2012, Lung_cells_Schmitt2016, H1_hESCs_Dixon2012, Dorsolateral_prefrontal_cortex_cells_Schmitt2016, LNCaP_clone_FGC_ENCODE2012, Pancreas_cells_Schmitt2016, Brain_astrocyte_ENCODE2012, A549_ENCODE2012, Spleen_cells_Schmitt2016, G401_ENCODE2012, Hippocampus_cells_Schmitt2016, H1_hESCs_Schmitt2016, RPMI7951_ENCODE2012, HepG2_ENCODE2012, T_cells_of_acute_lymphoblastic_leukemia_Kloetgen2019, Liver_cells_Schmitt2016, Small_intenstine_cells_Schmitt2016, Adrenal_gland_cells_Schmitt2016, Cortical_plate_neurons_Won2016, Germinal_zone_neurons_Won2016, Ovary_cells_Schmitt2016, Right_ventricle_cells_Schmitt2016, Panc1_ENCODE2012, H1_neuronal_progenitor_cells_Schmitt2016, Peripheral_blood_T_cells_Kloetgen2019, SK-MEL-5_ENCODE2012, Left_ventricle_cells_Schmitt2016, NCI-H460_ENCODE2012, Neuronal_progenitor_Dixon2015, GM12878_Rao2014, H1_hESCs_Jin2013, IMR90_Dixon2012, K562_Rao2014, A549_ENCODE2012, THP-1_ENCODE2012, Jurkat_Lucic2019, HUVEC_Rao2014, NHEK_Rao2014, KBM7_Rao2014, HeLa_Rao2014, Peripheral_blood_CD8+_T_cells_Johanson2018, IMR90_Rao2014, HMEC_Rao2014, Peripheral_blood_B_cells_Johanson2018, Peripheral_blood_CD4+_T_cells_Johanson2018, GM12878_Rao2014, Nalm6_Tian2019, Aortic_endothelial_cells_Lalonde2019	20.5796	Brain_Cerebellar_Hemisphere	49.0744	Heart_Left_Ventricle	2.0497
rs2271293	ENSG00000141098.12	GFOD2	Skin_Sun_Exposed_Lower_leg	5.85519e-07	0.00642384	-0.439459	-0.655476	-0.281625	0.108264	16	67868167	16	67674531	67719421	148746	TRUE	Brain_pericyte_ENCODE2012, Endothelial_of_hepatic_sinusoid_cells_ENCODE2012, H1_trophectoderm_cells_Schmitt2016, Brain_microvascular_endothelial_cells_ENCODE2012, Endometrial_microvascular_endothelial_cells_ENCODE2012, GM12878_Schmitt2016, H1_mesendoderm_cells_Schmitt2016, Bladder_cells_Schmitt2016, T47D_ENCODE2012, Aorta_cells_Schmitt2016, IMR90_Jin2013, H1_mesenchymal_stem_cells_Schmitt2016, Caki2_ENCODE2012, Psoas_muscle_cells_Schmitt2016, ACHN_ENCODE2012, Lung_cells_Schmitt2016, H1_hESCs_Dixon2012, Dorsolateral_prefrontal_cortex_cells_Schmitt2016, LNCaP_clone_FGC_ENCODE2012, Pancreas_cells_Schmitt2016, Brain_astrocyte_ENCODE2012, A549_ENCODE2012, Spleen_cells_Schmitt2016, G401_ENCODE2012, Hippocampus_cells_Schmitt2016, H1_hESCs_Schmitt2016, RPMI7951_ENCODE2012, HepG2_ENCODE2012, T_cells_of_acute_lymphoblastic_leukemia_Kloetgen2019, Liver_cells_Schmitt2016, Small_intenstine_cells_Schmitt2016, Adrenal_gland_cells_Schmitt2016, Cortical_plate_neurons_Won2016, Germinal_zone_neurons_Won2016, Ovary_cells_Schmitt2016, Right_ventricle_cells_Schmitt2016, Panc1_ENCODE2012, H1_neuronal_progenitor_cells_Schmitt2016, Peripheral_blood_T_cells_Kloetgen2019, SK-MEL-5_ENCODE2012, Left_ventricle_cells_Schmitt2016, NCI-H460_ENCODE2012, Neuronal_progenitor_Dixon2015, GM12878_Rao2014, H1_hESCs_Jin2013, IMR90_Dixon2012, K562_Rao2014, A549_ENCODE2012, THP-1_ENCODE2012, Jurkat_Lucic2019, HUVEC_Rao2014, NHEK_Rao2014, KBM7_Rao2014, HeLa_Rao2014, Peripheral_blood_CD8+_T_cells_Johanson2018, IMR90_Rao2014, HMEC_Rao2014, Peripheral_blood_B_cells_Johanson2018, Peripheral_blood_CD4+_T_cells_Johanson2018, GM12878_Rao2014, Nalm6_Tian2019, Aortic_endothelial_cells_Lalonde2019	12.8801	Brain_Cerebellar_Hemisphere	49.0744	Heart_Left_Ventricle	2.0497
rs2011503	ENSG00000114841.17	DNAH1	Skin_Not_Sun_Exposed_Suprapubic	2.28036e-06	0.0202845	0.298703	0.182135	0.438346	0.179884	19	19333177	3	52316319	52400491	NA	FALSE	HepG2_ENCODE2012, Germinal_zone_neurons_Won2016	4.40814	Testis	27.3917	Heart_Left_Ventricle	1.40467
rs970084	ENSG00000132330.16	SCLY	Skin_Not_Sun_Exposed_Suprapubic	1.41666e-06	0.0135044	0.35987	0.217477	0.488502	0.182785	20	1240527	2	238060889	238099413	NA	FALSE	Liver_cells_Schmitt2016, Cortical_plate_neurons_Won2016	3.40498	Testis	17.7004	Whole_Blood	2.25972
rs9832813	ENSG00000121270.15	ABCC11	Skin_Not_Sun_Exposed_Suprapubic	4.71477e-06	0.0379727	0.502472	0.338107	0.691866	0.269826	3	136346723	16	48166910	48247568	NA	FALSE	H1_neuronal_progenitor_cells_Schmitt2016, Neuronal_progenitor_Dixon2015	0.209211	Testis	5.20982	Heart_Left_Ventricle	0.0106494
rs10935182	ENSG00000249407.1	IL20RB-AS1	Skin_Not_Sun_Exposed_Suprapubic	6.15752e-06	0.0474007	-0.223048	-0.301238	-0.135009	0.423598	3	136418580	3	136959125	136982159	540545	TRUE	SK-N-MC_ENCODE2012, Endothelial_of_hepatic_sinusoid_cells_ENCODE2012, H1_trophectoderm_cells_Schmitt2016, Brain_microvascular_endothelial_cells_ENCODE2012, GM12878_Schmitt2016, Bladder_cells_Schmitt2016, H1_mesendoderm_cells_Schmitt2016, Aorta_cells_Schmitt2016, IMR90_Jin2013, H1_mesenchymal_stem_cells_Schmitt2016, Caki2_ENCODE2012, Dorsolateral_prefrontal_cortex_cells_Schmitt2016, LNCaP_clone_FGC_ENCODE2012, Brain_astrocyte_ENCODE2012, H1_hESCs_Dixon2012, A549_ENCODE2012, G401_ENCODE2012, H1_hESCs_Schmitt2016, RPMI7951_ENCODE2012, HepG2_ENCODE2012, T_cells_of_acute_lymphoblastic_leukemia_Kloetgen2019, Liver_cells_Schmitt2016, Cortical_plate_neurons_Won2016, Spinal_cord_astrocyte_ENCODE2012, Germinal_zone_neurons_Won2016, Peripheral_blood_T_cells_Kloetgen2019, DLD1_ENCODE2012, SK-MEL-5_ENCODE2012, Left_ventricle_cells_Schmitt2016, GM12878_Rao2014, H1_hESCs_Jin2013, IMR90_Dixon2012, K562_Rao2014, THP-1_ENCODE2012, Jurkat_Lucic2019, Peripheral_blood_CD8+_T_cells_Johanson2018, Transverse_colon_cells_ENCODE2012, HMEC_Rao2014, IMR90_Rao2014, GM12878_Rao2014	16.5165	Skin_Not_Sun_Exposed_Suprapubic	16.5165	Minor_Salivary_Gland	0.116202
rs10935184	ENSG00000249407.1	IL20RB-AS1	Skin_Not_Sun_Exposed_Suprapubic	1.2775e-06	0.0123754	-0.235722	-0.32242	-0.147088	0.415861	3	136434626	3	136959125	136982159	524499	TRUE	SK-N-MC_ENCODE2012, H1_trophectoderm_cells_Schmitt2016, Endothelial_of_hepatic_sinusoid_cells_ENCODE2012, H1_mesendoderm_cells_Schmitt2016, GM12878_Schmitt2016, T47D_ENCODE2012, H1_mesenchymal_stem_cells_Schmitt2016, IMR90_Jin2013, Caki2_ENCODE2012, Lung_cells_Schmitt2016, H1_hESCs_Dixon2012, Brain_astrocyte_ENCODE2012, Pancreas_cells_Schmitt2016, G401_ENCODE2012, Spleen_cells_Schmitt2016, H1_hESCs_Schmitt2016, HepG2_ENCODE2012, T_cells_of_acute_lymphoblastic_leukemia_Kloetgen2019, Liver_cells_Schmitt2016, Cortical_plate_neurons_Won2016, Germinal_zone_neurons_Won2016, Right_ventricle_cells_Schmitt2016, SK-MEL-5_ENCODE2012, Left_ventricle_cells_Schmitt2016, NCI-H460_ENCODE2012, Peripheral_blood_T_cells_Kloetgen2019, GM12878_Rao2014, H1_hESCs_Jin2013, IMR90_Dixon2012, K562_Rao2014, A549_ENCODE2012, THP-1_ENCODE2012, HUVEC_Rao2014, NHEK_Rao2014, KBM7_Rao2014, Peripheral_blood_CD8+_T_cells_Johanson2018, IMR90_Rao2014, HMEC_Rao2014, Peripheral_blood_CD4+_T_cells_Johanson2018, GM12878_Rao2014, Jurkat_Lucic2019, Nalm6_Tian2019, K562_Belaghzal2017, Aortic_endothelial_cells_Lalonde2019	16.5165	Skin_Not_Sun_Exposed_Suprapubic	16.5165	Minor_Salivary_Gland	0.116202
rs66691851	ENSG00000249407.1	IL20RB-AS1	Skin_Not_Sun_Exposed_Suprapubic	2.58911e-06	0.0227364	-0.228051	-0.314862	-0.140251	0.40619	3	136435986	3	136959125	136982159	523139	TRUE	SK-N-MC_ENCODE2012, Endothelial_of_hepatic_sinusoid_cells_ENCODE2012, H1_trophectoderm_cells_Schmitt2016, GM12878_Schmitt2016, H1_mesendoderm_cells_Schmitt2016, Aorta_cells_Schmitt2016, IMR90_Jin2013, H1_mesenchymal_stem_cells_Schmitt2016, Caki2_ENCODE2012, Brain_astrocyte_ENCODE2012, H1_hESCs_Dixon2012, G401_ENCODE2012, H1_hESCs_Schmitt2016, T_cells_of_acute_lymphoblastic_leukemia_Kloetgen2019, RPMI7951_ENCODE2012, Liver_cells_Schmitt2016, Cortical_plate_neurons_Won2016, Germinal_zone_neurons_Won2016, H1_neuronal_progenitor_cells_Schmitt2016, Panc1_ENCODE2012, Peripheral_blood_T_cells_Kloetgen2019, SK-MEL-5_ENCODE2012, Left_ventricle_cells_Schmitt2016, GM12878_Rao2014, H1_hESCs_Jin2013, IMR90_Dixon2012, Neuronal_progenitor_Dixon2015, THP-1_ENCODE2012, Nalm6_Tian2019, GM12878_Rao2014	16.5165	Skin_Not_Sun_Exposed_Suprapubic	16.5165	Minor_Salivary_Gland	0.116202
rs833861	ENSG00000249407.1	IL20RB-AS1	Skin_Not_Sun_Exposed_Suprapubic	6.15752e-06	0.0474007	-0.223048	-0.302306	-0.137834	0.423598	3	136512225	3	136959125	136982159	446900	TRUE	Endothelial_of_hepatic_sinusoid_cells_ENCODE2012, H1_trophectoderm_cells_Schmitt2016, Brain_microvascular_endothelial_cells_ENCODE2012, Endometrial_microvascular_endothelial_cells_ENCODE2012, Aorta_cells_Schmitt2016, H1_mesenchymal_stem_cells_Schmitt2016, IMR90_Jin2013, Caki2_ENCODE2012, H1_mesendoderm_cells_Schmitt2016, Dorsolateral_prefrontal_cortex_cells_Schmitt2016, Pancreas_cells_Schmitt2016, H1_hESCs_Dixon2012, A549_ENCODE2012, G401_ENCODE2012, H1_hESCs_Schmitt2016, T_cells_of_acute_lymphoblastic_leukemia_Kloetgen2019, Cortical_plate_neurons_Won2016, Germinal_zone_neurons_Won2016, SK-MEL-5_ENCODE2012, Left_ventricle_cells_Schmitt2016, Peripheral_blood_T_cells_Kloetgen2019, H1_hESCs_Jin2013, IMR90_Dixon2012, GM12878_Rao2014, K562_Rao2014, THP-1_ENCODE2012, A549_ENCODE2012, HeLa_Rao2014, KBM7_Rao2014, Peripheral_blood_CD8+_T_cells_Johanson2018, Peripheral_blood_B_cells_Johanson2018, IMR90_Rao2014, Peripheral_blood_CD4+_T_cells_Johanson2018, Jurkat_Lucic2019, GM12878_Rao2014, Aortic_endothelial_cells_Lalonde2019	16.5165	Skin_Not_Sun_Exposed_Suprapubic	16.5165	Minor_Salivary_Gland	0.116202
rs7427564	ENSG00000249407.1	IL20RB-AS1	Skin_Not_Sun_Exposed_Suprapubic	7.80134e-07	0.00819341	-0.243281	-0.327136	-0.156106	0.403288	3	136555593	3	136959125	136982159	403532	TRUE	SK-N-MC_ENCODE2012, Endothelial_of_hepatic_sinusoid_cells_ENCODE2012, H1_trophectoderm_cells_Schmitt2016, Brain_microvascular_endothelial_cells_ENCODE2012, Endometrial_microvascular_endothelial_cells_ENCODE2012, GM12878_Schmitt2016, H1_mesendoderm_cells_Schmitt2016, Aorta_cells_Schmitt2016, IMR90_Jin2013, H1_mesenchymal_stem_cells_Schmitt2016, Caki2_ENCODE2012, SJCRH30_ENCODE2012, Brain_astrocyte_ENCODE2012, H1_hESCs_Dixon2012, A549_ENCODE2012, G401_ENCODE2012, H1_hESCs_Schmitt2016, RPMI7951_ENCODE2012, HepG2_ENCODE2012, Liver_cells_Schmitt2016, Adrenal_gland_cells_Schmitt2016, Cortical_plate_neurons_Won2016, Germinal_zone_neurons_Won2016, Ovary_cells_Schmitt2016, Right_ventricle_cells_Schmitt2016, Panc1_ENCODE2012, SK-MEL-5_ENCODE2012, Left_ventricle_cells_Schmitt2016, NCI-H460_ENCODE2012, Peripheral_blood_T_cells_Kloetgen2019, GM12878_Rao2014, H1_hESCs_Jin2013, IMR90_Dixon2012, A549_ENCODE2012, THP-1_ENCODE2012, KBM7_Rao2014, NHEK_Rao2014, Peripheral_blood_CD8+_T_cells_Johanson2018, GM12878_Rao2014	16.5165	Skin_Not_Sun_Exposed_Suprapubic	16.5165	Minor_Salivary_Gland	0.116202
rs7432375	ENSG00000249407.1	IL20RB-AS1	Skin_Not_Sun_Exposed_Suprapubic	6.8274e-07	0.00734586	-0.244618	-0.322399	-0.166592	0.402321	3	136569563	3	136959125	136982159	389562	TRUE	SK-N-MC_ENCODE2012, Endothelial_of_hepatic_sinusoid_cells_ENCODE2012, H1_trophectoderm_cells_Schmitt2016, Endometrial_microvascular_endothelial_cells_ENCODE2012, GM12878_Schmitt2016, H1_mesendoderm_cells_Schmitt2016, T47D_ENCODE2012, Aorta_cells_Schmitt2016, IMR90_Jin2013, H1_mesenchymal_stem_cells_Schmitt2016, Psoas_muscle_cells_Schmitt2016, Brain_astrocyte_ENCODE2012, H1_hESCs_Dixon2012, LNCaP_clone_FGC_ENCODE2012, A549_ENCODE2012, G401_ENCODE2012, Hippocampus_cells_Schmitt2016, H1_hESCs_Schmitt2016, RPMI7951_ENCODE2012, HepG2_ENCODE2012, T_cells_of_acute_lymphoblastic_leukemia_Kloetgen2019, Liver_cells_Schmitt2016, Cortical_plate_neurons_Won2016, Germinal_zone_neurons_Won2016, Panc1_ENCODE2012, H1_neuronal_progenitor_cells_Schmitt2016, SK-MEL-5_ENCODE2012, Left_ventricle_cells_Schmitt2016, Peripheral_blood_T_cells_Kloetgen2019, SK-N-DZ_ENCODE2012, H1_hESCs_Jin2013, IMR90_Dixon2012, Neuronal_progenitor_Dixon2015, GM12878_Rao2014, THP-1_ENCODE2012, A549_ENCODE2012, HUVEC_Rao2014, NHEK_Rao2014, KBM7_Rao2014, Transverse_colon_cells_ENCODE2012, IMR90_Rao2014, GM12878_Rao2014, Nalm6_Tian2019	16.5165	Skin_Not_Sun_Exposed_Suprapubic	16.5165	Minor_Salivary_Gland	0.116202
rs10935186	ENSG00000249407.1	IL20RB-AS1	Skin_Not_Sun_Exposed_Suprapubic	8.70491e-07	0.00894572	-0.242863	-0.321589	-0.164183	0.405222	3	136627364	3	136959125	136982159	331761	TRUE	Endothelial_of_hepatic_sinusoid_cells_ENCODE2012, Brain_microvascular_endothelial_cells_ENCODE2012, H1_mesendoderm_cells_Schmitt2016, H1_trophectoderm_cells_Schmitt2016, T47D_ENCODE2012, H1_mesenchymal_stem_cells_Schmitt2016, IMR90_Jin2013, Caki2_ENCODE2012, Dorsolateral_prefrontal_cortex_cells_Schmitt2016, Pancreas_cells_Schmitt2016, Brain_astrocyte_ENCODE2012, G401_ENCODE2012, H1_hESCs_Schmitt2016, HepG2_ENCODE2012, T_cells_of_acute_lymphoblastic_leukemia_Kloetgen2019, Liver_cells_Schmitt2016, Cortical_plate_neurons_Won2016, Germinal_zone_neurons_Won2016, Right_ventricle_cells_Schmitt2016, Panc1_ENCODE2012, H1_neuronal_progenitor_cells_Schmitt2016, SK-MEL-5_ENCODE2012, Left_ventricle_cells_Schmitt2016, NCI-H460_ENCODE2012, Peripheral_blood_T_cells_Kloetgen2019, GM12878_Rao2014, IMR90_Dixon2012, Neuronal_progenitor_Dixon2015, THP-1_ENCODE2012, A549_ENCODE2012, KBM7_Rao2014, Peripheral_blood_CD8+_T_cells_Johanson2018, HMEC_Rao2014, IMR90_Rao2014, GM12878_Rao2014, Jurkat_Lucic2019, Nalm6_Tian2019, K562_Belaghzal2017	16.5165	Skin_Not_Sun_Exposed_Suprapubic	16.5165	Minor_Salivary_Gland	0.116202
rs6439649	ENSG00000249407.1	IL20RB-AS1	Skin_Not_Sun_Exposed_Suprapubic	3.41476e-07	0.00398152	0.2466	0.157187	0.33194	0.405222	3	136652849	3	136959125	136982159	306276	TRUE	Endothelial_of_hepatic_sinusoid_cells_ENCODE2012, H1_trophectoderm_cells_Schmitt2016, Brain_microvascular_endothelial_cells_ENCODE2012, Endometrial_microvascular_endothelial_cells_ENCODE2012, GM12878_Schmitt2016, Bladder_cells_Schmitt2016, H1_mesendoderm_cells_Schmitt2016, T47D_ENCODE2012, Aorta_cells_Schmitt2016, IMR90_Jin2013, H1_mesenchymal_stem_cells_Schmitt2016, Caki2_ENCODE2012, ACHN_ENCODE2012, Dorsolateral_prefrontal_cortex_cells_Schmitt2016, Brain_astrocyte_ENCODE2012, Pancreas_cells_Schmitt2016, H1_hESCs_Dixon2012, A549_ENCODE2012, G401_ENCODE2012, H1_hESCs_Schmitt2016, T_cells_of_acute_lymphoblastic_leukemia_Kloetgen2019, RPMI7951_ENCODE2012, Liver_cells_Schmitt2016, Small_intenstine_cells_Schmitt2016, HepG2_ENCODE2012, Cortical_plate_neurons_Won2016, Germinal_zone_neurons_Won2016, Right_ventricle_cells_Schmitt2016, Panc1_ENCODE2012, Peripheral_blood_T_cells_Kloetgen2019, DLD1_ENCODE2012, SK-MEL-5_ENCODE2012, NCI-H460_ENCODE2012, SK-N-DZ_ENCODE2012, GM12878_Rao2014, H1_hESCs_Jin2013, IMR90_Dixon2012, THP-1_ENCODE2012, NHEK_Rao2014, HMEC_Rao2014, Peripheral_blood_B_cells_Johanson2018, Jurkat_Lucic2019, GM12878_Rao2014, Nalm6_Tian2019	16.5165	Skin_Not_Sun_Exposed_Suprapubic	16.5165	Minor_Salivary_Gland	0.116202
rs6791142	ENSG00000249407.1	IL20RB-AS1	Skin_Not_Sun_Exposed_Suprapubic	1.02243e-06	0.0102182	0.255327	0.161541	0.334407	0.393617	3	136658535	3	136959125	136982159	300590	TRUE	Endothelial_of_hepatic_sinusoid_cells_ENCODE2012, H1_trophectoderm_cells_Schmitt2016, GM12878_Schmitt2016, H1_mesendoderm_cells_Schmitt2016, Aorta_cells_Schmitt2016, T47D_ENCODE2012, IMR90_Jin2013, H1_mesenchymal_stem_cells_Schmitt2016, Caki2_ENCODE2012, Dorsolateral_prefrontal_cortex_cells_Schmitt2016, Brain_astrocyte_ENCODE2012, H1_hESCs_Dixon2012, LNCaP_clone_FGC_ENCODE2012, A549_ENCODE2012, G401_ENCODE2012, H1_hESCs_Schmitt2016, T_cells_of_acute_lymphoblastic_leukemia_Kloetgen2019, Liver_cells_Schmitt2016, HepG2_ENCODE2012, Cortical_plate_neurons_Won2016, Germinal_zone_neurons_Won2016, Right_ventricle_cells_Schmitt2016, Panc1_ENCODE2012, Left_ventricle_cells_Schmitt2016, NCI-H460_ENCODE2012, Peripheral_blood_T_cells_Kloetgen2019, H1_hESCs_Jin2013, IMR90_Dixon2012, GM12878_Rao2014, THP-1_ENCODE2012, A549_ENCODE2012, HUVEC_Rao2014, KBM7_Rao2014, Peripheral_blood_CD8+_T_cells_Johanson2018, HMEC_Rao2014, Peripheral_blood_B_cells_Johanson2018, IMR90_Rao2014, GM12878_Rao2014, Jurkat_Lucic2019, Nalm6_Tian2019, K562_Belaghzal2017, Aortic_endothelial_cells_Lalonde2019	16.5165	Skin_Not_Sun_Exposed_Suprapubic	16.5165	Minor_Salivary_Gland	0.116202
rs7634476	ENSG00000249407.1	IL20RB-AS1	Skin_Not_Sun_Exposed_Suprapubic	7.79825e-07	0.00819341	0.245378	0.164917	0.332994	0.405222	3	136679545	3	136959125	136982159	279580	TRUE	SK-N-MC_ENCODE2012, Endothelial_of_hepatic_sinusoid_cells_ENCODE2012, H1_trophectoderm_cells_Schmitt2016, GM12878_Schmitt2016, H1_mesendoderm_cells_Schmitt2016, T47D_ENCODE2012, IMR90_Jin2013, H1_mesenchymal_stem_cells_Schmitt2016, Caki2_ENCODE2012, H1_hESCs_Dixon2012, Brain_astrocyte_ENCODE2012, LNCaP_clone_FGC_ENCODE2012, A549_ENCODE2012, G401_ENCODE2012, H1_hESCs_Schmitt2016, RPMI7951_ENCODE2012, HepG2_ENCODE2012, T_cells_of_acute_lymphoblastic_leukemia_Kloetgen2019, Liver_cells_Schmitt2016, Adrenal_gland_cells_Schmitt2016, Cortical_plate_neurons_Won2016, Germinal_zone_neurons_Won2016, Right_ventricle_cells_Schmitt2016, H1_neuronal_progenitor_cells_Schmitt2016, Panc1_ENCODE2012, Peripheral_blood_T_cells_Kloetgen2019, DLD1_ENCODE2012, SK-MEL-5_ENCODE2012, Left_ventricle_cells_Schmitt2016, Neuronal_progenitor_Dixon2015, SK-N-DZ_ENCODE2012, GM12878_Rao2014, H1_hESCs_Jin2013, IMR90_Dixon2012, K562_Rao2014, THP-1_ENCODE2012, KBM7_Rao2014, Jurkat_Lucic2019, GM12878_Rao2014	16.5165	Skin_Not_Sun_Exposed_Suprapubic	16.5165	Minor_Salivary_Gland	0.116202
rs7618871	ENSG00000249407.1	IL20RB-AS1	Skin_Not_Sun_Exposed_Suprapubic	7.80134e-07	0.00819341	0.243281	0.153485	0.317768	0.403288	3	136681578	3	136959125	136982159	277547	TRUE	SK-N-MC_ENCODE2012, Endothelial_of_hepatic_sinusoid_cells_ENCODE2012, H1_trophectoderm_cells_Schmitt2016, GM12878_Schmitt2016, H1_mesendoderm_cells_Schmitt2016, T47D_ENCODE2012, IMR90_Jin2013, H1_mesenchymal_stem_cells_Schmitt2016, Caki2_ENCODE2012, H1_hESCs_Dixon2012, Brain_astrocyte_ENCODE2012, LNCaP_clone_FGC_ENCODE2012, A549_ENCODE2012, G401_ENCODE2012, H1_hESCs_Schmitt2016, RPMI7951_ENCODE2012, HepG2_ENCODE2012, T_cells_of_acute_lymphoblastic_leukemia_Kloetgen2019, Liver_cells_Schmitt2016, Adrenal_gland_cells_Schmitt2016, Cortical_plate_neurons_Won2016, Germinal_zone_neurons_Won2016, Right_ventricle_cells_Schmitt2016, H1_neuronal_progenitor_cells_Schmitt2016, Panc1_ENCODE2012, Peripheral_blood_T_cells_Kloetgen2019, DLD1_ENCODE2012, SK-MEL-5_ENCODE2012, Left_ventricle_cells_Schmitt2016, Neuronal_progenitor_Dixon2015, SK-N-DZ_ENCODE2012, GM12878_Rao2014, H1_hESCs_Jin2013, IMR90_Dixon2012, K562_Rao2014, THP-1_ENCODE2012, HUVEC_Rao2014, HMEC_Rao2014, Jurkat_Lucic2019, Nalm6_Tian2019, GM12878_Rao2014	16.5165	Skin_Not_Sun_Exposed_Suprapubic	16.5165	Minor_Salivary_Gland	0.116202
rs9832813	ENSG00000249407.1	IL20RB-AS1	Cells_Cultured_fibroblasts	1.04133e-06	0.0103761	0.579331	0.328883	0.750825	0.256729	3	136346723	3	136959125	136982159	612402	TRUE	SK-N-MC_ENCODE2012, Endothelial_of_hepatic_sinusoid_cells_ENCODE2012, H1_trophectoderm_cells_Schmitt2016, GM12878_Schmitt2016, Bladder_cells_Schmitt2016, H1_mesendoderm_cells_Schmitt2016, T47D_ENCODE2012, Aorta_cells_Schmitt2016, IMR90_Jin2013, H1_mesenchymal_stem_cells_Schmitt2016, Caki2_ENCODE2012, ACHN_ENCODE2012, Dorsolateral_prefrontal_cortex_cells_Schmitt2016, LNCaP_clone_FGC_ENCODE2012, Pancreas_cells_Schmitt2016, Brain_astrocyte_ENCODE2012, H1_hESCs_Dixon2012, A549_ENCODE2012, G401_ENCODE2012, Spleen_cells_Schmitt2016, Hippocampus_cells_Schmitt2016, H1_hESCs_Schmitt2016, RPMI7951_ENCODE2012, Liver_cells_Schmitt2016, Adrenal_gland_cells_Schmitt2016, HepG2_ENCODE2012, Cortical_plate_neurons_Won2016, Germinal_zone_neurons_Won2016, Right_ventricle_cells_Schmitt2016, Panc1_ENCODE2012, H1_neuronal_progenitor_cells_Schmitt2016, Peripheral_blood_T_cells_Kloetgen2019, SK-MEL-5_ENCODE2012, Left_ventricle_cells_Schmitt2016, Neuronal_progenitor_Dixon2015, NCI-H460_ENCODE2012, H1_hESCs_Jin2013, IMR90_Dixon2012, GM12878_Rao2014, K562_Rao2014, THP-1_ENCODE2012, A549_ENCODE2012, KBM7_Rao2014, Peripheral_blood_CD8+_T_cells_Johanson2018, IMR90_Rao2014, HMEC_Rao2014, Peripheral_blood_B_cells_Johanson2018, Jurkat_Lucic2019, GM12878_Rao2014	0.222095	Skin_Not_Sun_Exposed_Suprapubic	16.5165	Minor_Salivary_Gland	0.116202
rs6770476	ENSG00000249407.1	IL20RB-AS1	Cells_Cultured_fibroblasts	1.18699e-06	0.0115994	0.535924	0.259259	0.695825	0.255694	3	136355078	3	136959125	136982159	604047	TRUE	Endothelial_of_hepatic_sinusoid_cells_ENCODE2012, H1_trophectoderm_cells_Schmitt2016, GM12878_Schmitt2016, H1_mesendoderm_cells_Schmitt2016, Bladder_cells_Schmitt2016, T47D_ENCODE2012, Aorta_cells_Schmitt2016, IMR90_Jin2013, H1_mesenchymal_stem_cells_Schmitt2016, Caki2_ENCODE2012, H1_hESCs_Dixon2012, Dorsolateral_prefrontal_cortex_cells_Schmitt2016, LNCaP_clone_FGC_ENCODE2012, Brain_astrocyte_ENCODE2012, Pancreas_cells_Schmitt2016, A549_ENCODE2012, G401_ENCODE2012, Spleen_cells_Schmitt2016, H1_hESCs_Schmitt2016, RPMI7951_ENCODE2012, T_cells_of_acute_lymphoblastic_leukemia_Kloetgen2019, Liver_cells_Schmitt2016, Adrenal_gland_cells_Schmitt2016, HepG2_ENCODE2012, Cortical_plate_neurons_Won2016, Spinal_cord_astrocyte_ENCODE2012, Germinal_zone_neurons_Won2016, Right_ventricle_cells_Schmitt2016, Panc1_ENCODE2012, H1_neuronal_progenitor_cells_Schmitt2016, Peripheral_blood_T_cells_Kloetgen2019, SK-MEL-5_ENCODE2012, DLD1_ENCODE2012, Left_ventricle_cells_Schmitt2016, GM12878_Rao2014, H1_hESCs_Jin2013, IMR90_Dixon2012, Neuronal_progenitor_Dixon2015, K562_Rao2014, THP-1_ENCODE2012, A549_ENCODE2012, HUVEC_Rao2014, HeLa_Rao2014, GM12878_Rao2014, Nalm6_Tian2019	0.222095	Skin_Not_Sun_Exposed_Suprapubic	16.5165	Minor_Salivary_Gland	0.116202
rs9880211	ENSG00000249407.1	IL20RB-AS1	Cells_Cultured_fibroblasts	7.70761e-08	0.0010633	0.701384	0.493714	0.915085	0.203934	3	136388707	3	136959125	136982159	570418	TRUE	SK-N-MC_ENCODE2012, Endothelial_of_hepatic_sinusoid_cells_ENCODE2012, H1_trophectoderm_cells_Schmitt2016, GM12878_Schmitt2016, H1_mesendoderm_cells_Schmitt2016, Bladder_cells_Schmitt2016, T47D_ENCODE2012, Aorta_cells_Schmitt2016, IMR90_Jin2013, H1_mesenchymal_stem_cells_Schmitt2016, Caki2_ENCODE2012, H1_hESCs_Dixon2012, Brain_astrocyte_ENCODE2012, Pancreas_cells_Schmitt2016, A549_ENCODE2012, G401_ENCODE2012, Spleen_cells_Schmitt2016, Hippocampus_cells_Schmitt2016, H1_hESCs_Schmitt2016, RPMI7951_ENCODE2012, HepG2_ENCODE2012, T_cells_of_acute_lymphoblastic_leukemia_Kloetgen2019, Liver_cells_Schmitt2016, Cortical_plate_neurons_Won2016, Germinal_zone_neurons_Won2016, Ovary_cells_Schmitt2016, H1_neuronal_progenitor_cells_Schmitt2016, Panc1_ENCODE2012, Peripheral_blood_T_cells_Kloetgen2019, DLD1_ENCODE2012, SK-MEL-5_ENCODE2012, Neuronal_progenitor_Dixon2015, IMR90_Dixon2012, GM12878_Rao2014, THP-1_ENCODE2012, Jurkat_Lucic2019, KBM7_Rao2014, HeLa_Rao2014, IMR90_Rao2014, Peripheral_blood_CD4+_T_cells_Johanson2018, GM12878_Rao2014, Nalm6_Tian2019	0.222095	Skin_Not_Sun_Exposed_Suprapubic	16.5165	Minor_Salivary_Gland	0.116202
rs13092193	ENSG00000249407.1	IL20RB-AS1	Cells_Cultured_fibroblasts	7.70761e-08	0.0010633	0.701384	0.484976	0.918938	0.203934	3	136521524	3	136959125	136982159	437601	TRUE	Endothelial_of_hepatic_sinusoid_cells_ENCODE2012, H1_trophectoderm_cells_Schmitt2016, Brain_microvascular_endothelial_cells_ENCODE2012, GM12878_Schmitt2016, Bladder_cells_Schmitt2016, H1_mesendoderm_cells_Schmitt2016, Aorta_cells_Schmitt2016, IMR90_Jin2013, Caki2_ENCODE2012, Lung_cells_Schmitt2016, Brain_astrocyte_ENCODE2012, H1_hESCs_Dixon2012, A549_ENCODE2012, G401_ENCODE2012, H1_hESCs_Schmitt2016, RPMI7951_ENCODE2012, T_cells_of_acute_lymphoblastic_leukemia_Kloetgen2019, Liver_cells_Schmitt2016, HepG2_ENCODE2012, Cortical_plate_neurons_Won2016, Germinal_zone_neurons_Won2016, Panc1_ENCODE2012, H1_neuronal_progenitor_cells_Schmitt2016, SK-MEL-5_ENCODE2012, Neuronal_progenitor_Dixon2015, Peripheral_blood_T_cells_Kloetgen2019, GM12878_Rao2014, H1_hESCs_Jin2013, IMR90_Dixon2012, K562_Rao2014, A549_ENCODE2012, THP-1_ENCODE2012, Jurkat_Lucic2019, HUVEC_Rao2014, NHEK_Rao2014, KBM7_Rao2014, Peripheral_blood_B_cells_Johanson2018, IMR90_Rao2014, GM12878_Rao2014, Nalm6_Tian2019	0.222095	Skin_Not_Sun_Exposed_Suprapubic	16.5165	Minor_Salivary_Gland	0.116202
rs6775314	ENSG00000249407.1	IL20RB-AS1	Cells_Cultured_fibroblasts	6.63116e-08	0.000930928	0.691229	0.481186	0.93514	0.208075	3	136557106	3	136959125	136982159	402019	TRUE	SK-N-MC_ENCODE2012, Endothelial_of_hepatic_sinusoid_cells_ENCODE2012, H1_trophectoderm_cells_Schmitt2016, Brain_microvascular_endothelial_cells_ENCODE2012, Endometrial_microvascular_endothelial_cells_ENCODE2012, GM12878_Schmitt2016, H1_mesendoderm_cells_Schmitt2016, Aorta_cells_Schmitt2016, IMR90_Jin2013, H1_mesenchymal_stem_cells_Schmitt2016, Caki2_ENCODE2012, SJCRH30_ENCODE2012, Brain_astrocyte_ENCODE2012, H1_hESCs_Dixon2012, A549_ENCODE2012, G401_ENCODE2012, H1_hESCs_Schmitt2016, RPMI7951_ENCODE2012, HepG2_ENCODE2012, Liver_cells_Schmitt2016, Adrenal_gland_cells_Schmitt2016, Cortical_plate_neurons_Won2016, Germinal_zone_neurons_Won2016, Ovary_cells_Schmitt2016, Right_ventricle_cells_Schmitt2016, Panc1_ENCODE2012, SK-MEL-5_ENCODE2012, Left_ventricle_cells_Schmitt2016, NCI-H460_ENCODE2012, Peripheral_blood_T_cells_Kloetgen2019, GM12878_Rao2014, H1_hESCs_Jin2013, IMR90_Dixon2012, A549_ENCODE2012, THP-1_ENCODE2012, HUVEC_Rao2014, NHEK_Rao2014, HeLa_Rao2014, KBM7_Rao2014, IMR90_Rao2014, Jurkat_Lucic2019, GM12878_Rao2014	0.222095	Skin_Not_Sun_Exposed_Suprapubic	16.5165	Minor_Salivary_Gland	0.116202
rs13434116	ENSG00000249407.1	IL20RB-AS1	Cells_Cultured_fibroblasts	1.5438e-07	0.00196292	0.723542	0.488567	0.995277	0.197723	3	136634232	3	136959125	136982159	324893	TRUE	SK-N-MC_ENCODE2012, Endothelial_of_hepatic_sinusoid_cells_ENCODE2012, H1_trophectoderm_cells_Schmitt2016, GM12878_Schmitt2016, Bladder_cells_Schmitt2016, H1_mesendoderm_cells_Schmitt2016, T47D_ENCODE2012, Aorta_cells_Schmitt2016, IMR90_Jin2013, H1_mesenchymal_stem_cells_Schmitt2016, Caki2_ENCODE2012, Lung_cells_Schmitt2016, H1_hESCs_Dixon2012, Dorsolateral_prefrontal_cortex_cells_Schmitt2016, Pancreas_cells_Schmitt2016, Brain_astrocyte_ENCODE2012, A549_ENCODE2012, G401_ENCODE2012, Spleen_cells_Schmitt2016, H1_hESCs_Schmitt2016, RPMI7951_ENCODE2012, HepG2_ENCODE2012, T_cells_of_acute_lymphoblastic_leukemia_Kloetgen2019, Liver_cells_Schmitt2016, Adrenal_gland_cells_Schmitt2016, Cortical_plate_neurons_Won2016, Germinal_zone_neurons_Won2016, Right_ventricle_cells_Schmitt2016, Panc1_ENCODE2012, H1_neuronal_progenitor_cells_Schmitt2016, Peripheral_blood_T_cells_Kloetgen2019, DLD1_ENCODE2012, SK-MEL-5_ENCODE2012, Left_ventricle_cells_Schmitt2016, Neuronal_progenitor_Dixon2015, NCI-H460_ENCODE2012, SK-N-DZ_ENCODE2012, H1_hESCs_Jin2013, IMR90_Dixon2012, GM12878_Rao2014, K562_Rao2014, THP-1_ENCODE2012, KBM7_Rao2014, Nalm6_Tian2019, GM12878_Rao2014	0.222095	Skin_Not_Sun_Exposed_Suprapubic	16.5165	Minor_Salivary_Gland	0.116202
rs9832813	ENSG00000249407.1	IL20RB-AS1	Testis	1.11344e-06	0.010964	0.543286	0.352345	0.744212	0.265528	3	136346723	3	136959125	136982159	612402	TRUE	SK-N-MC_ENCODE2012, Endothelial_of_hepatic_sinusoid_cells_ENCODE2012, H1_trophectoderm_cells_Schmitt2016, GM12878_Schmitt2016, Bladder_cells_Schmitt2016, H1_mesendoderm_cells_Schmitt2016, T47D_ENCODE2012, Aorta_cells_Schmitt2016, IMR90_Jin2013, H1_mesenchymal_stem_cells_Schmitt2016, Caki2_ENCODE2012, ACHN_ENCODE2012, Dorsolateral_prefrontal_cortex_cells_Schmitt2016, LNCaP_clone_FGC_ENCODE2012, Pancreas_cells_Schmitt2016, Brain_astrocyte_ENCODE2012, H1_hESCs_Dixon2012, A549_ENCODE2012, G401_ENCODE2012, Spleen_cells_Schmitt2016, Hippocampus_cells_Schmitt2016, H1_hESCs_Schmitt2016, RPMI7951_ENCODE2012, Liver_cells_Schmitt2016, Adrenal_gland_cells_Schmitt2016, HepG2_ENCODE2012, Cortical_plate_neurons_Won2016, Germinal_zone_neurons_Won2016, Right_ventricle_cells_Schmitt2016, Panc1_ENCODE2012, H1_neuronal_progenitor_cells_Schmitt2016, Peripheral_blood_T_cells_Kloetgen2019, SK-MEL-5_ENCODE2012, Left_ventricle_cells_Schmitt2016, Neuronal_progenitor_Dixon2015, NCI-H460_ENCODE2012, H1_hESCs_Jin2013, IMR90_Dixon2012, GM12878_Rao2014, K562_Rao2014, THP-1_ENCODE2012, A549_ENCODE2012, KBM7_Rao2014, Peripheral_blood_CD8+_T_cells_Johanson2018, IMR90_Rao2014, HMEC_Rao2014, Peripheral_blood_B_cells_Johanson2018, Jurkat_Lucic2019, GM12878_Rao2014	4.19792	Skin_Not_Sun_Exposed_Suprapubic	16.5165	Minor_Salivary_Gland	0.116202
rs6770476	ENSG00000249407.1	IL20RB-AS1	Testis	2.41e-06	0.0212753	0.55453	0.331962	0.755999	0.257764	3	136355078	3	136959125	136982159	604047	TRUE	Endothelial_of_hepatic_sinusoid_cells_ENCODE2012, H1_trophectoderm_cells_Schmitt2016, GM12878_Schmitt2016, H1_mesendoderm_cells_Schmitt2016, Bladder_cells_Schmitt2016, T47D_ENCODE2012, Aorta_cells_Schmitt2016, IMR90_Jin2013, H1_mesenchymal_stem_cells_Schmitt2016, Caki2_ENCODE2012, H1_hESCs_Dixon2012, Dorsolateral_prefrontal_cortex_cells_Schmitt2016, LNCaP_clone_FGC_ENCODE2012, Brain_astrocyte_ENCODE2012, Pancreas_cells_Schmitt2016, A549_ENCODE2012, G401_ENCODE2012, Spleen_cells_Schmitt2016, H1_hESCs_Schmitt2016, RPMI7951_ENCODE2012, T_cells_of_acute_lymphoblastic_leukemia_Kloetgen2019, Liver_cells_Schmitt2016, Adrenal_gland_cells_Schmitt2016, HepG2_ENCODE2012, Cortical_plate_neurons_Won2016, Spinal_cord_astrocyte_ENCODE2012, Germinal_zone_neurons_Won2016, Right_ventricle_cells_Schmitt2016, Panc1_ENCODE2012, H1_neuronal_progenitor_cells_Schmitt2016, Peripheral_blood_T_cells_Kloetgen2019, SK-MEL-5_ENCODE2012, DLD1_ENCODE2012, Left_ventricle_cells_Schmitt2016, GM12878_Rao2014, H1_hESCs_Jin2013, IMR90_Dixon2012, Neuronal_progenitor_Dixon2015, K562_Rao2014, THP-1_ENCODE2012, A549_ENCODE2012, HUVEC_Rao2014, HeLa_Rao2014, GM12878_Rao2014, Nalm6_Tian2019	4.19792	Skin_Not_Sun_Exposed_Suprapubic	16.5165	Minor_Salivary_Gland	0.116202
rs655836	ENSG00000249407.1	IL20RB-AS1	Testis	7.85673e-12	2.73743e-07	-0.696942	-0.863926	-0.54096	0.423913	3	136378734	3	136959125	136982159	580391	TRUE	SK-N-MC_ENCODE2012, Endothelial_of_hepatic_sinusoid_cells_ENCODE2012, Brain_microvascular_endothelial_cells_ENCODE2012, GM12878_Schmitt2016, H1_mesendoderm_cells_Schmitt2016, H1_trophectoderm_cells_Schmitt2016, Aorta_cells_Schmitt2016, T47D_ENCODE2012, IMR90_Jin2013, H1_mesenchymal_stem_cells_Schmitt2016, Caki2_ENCODE2012, Pancreas_cells_Schmitt2016, Brain_astrocyte_ENCODE2012, H1_hESCs_Dixon2012, A549_ENCODE2012, G401_ENCODE2012, Hippocampus_cells_Schmitt2016, H1_hESCs_Schmitt2016, RPMI7951_ENCODE2012, HepG2_ENCODE2012, Cortical_plate_neurons_Won2016, Germinal_zone_neurons_Won2016, Right_ventricle_cells_Schmitt2016, H1_neuronal_progenitor_cells_Schmitt2016, Panc1_ENCODE2012, SK-MEL-5_ENCODE2012, Left_ventricle_cells_Schmitt2016, Neuronal_progenitor_Dixon2015, NCI-H460_ENCODE2012, Peripheral_blood_T_cells_Kloetgen2019, GM12878_Rao2014, H1_hESCs_Jin2013, IMR90_Dixon2012, K562_Rao2014, THP-1_ENCODE2012, Transverse_colon_cells_ENCODE2012, IMR90_Rao2014, Jurkat_Lucic2019, Nalm6_Tian2019, GM12878_Rao2014, Aortic_endothelial_cells_Lalonde2019	4.19792	Skin_Not_Sun_Exposed_Suprapubic	16.5165	Minor_Salivary_Gland	0.116202
rs10935181	ENSG00000249407.1	IL20RB-AS1	Testis	1.09316e-09	2.35234e-05	-0.654794	-0.81582	-0.49315	0.43323	3	136379566	3	136959125	136982159	579559	TRUE	SK-N-MC_ENCODE2012, Endothelial_of_hepatic_sinusoid_cells_ENCODE2012, Brain_microvascular_endothelial_cells_ENCODE2012, GM12878_Schmitt2016, H1_mesendoderm_cells_Schmitt2016, H1_trophectoderm_cells_Schmitt2016, Aorta_cells_Schmitt2016, T47D_ENCODE2012, IMR90_Jin2013, H1_mesenchymal_stem_cells_Schmitt2016, Caki2_ENCODE2012, Pancreas_cells_Schmitt2016, Brain_astrocyte_ENCODE2012, H1_hESCs_Dixon2012, A549_ENCODE2012, G401_ENCODE2012, Hippocampus_cells_Schmitt2016, H1_hESCs_Schmitt2016, RPMI7951_ENCODE2012, HepG2_ENCODE2012, Cortical_plate_neurons_Won2016, Germinal_zone_neurons_Won2016, Right_ventricle_cells_Schmitt2016, H1_neuronal_progenitor_cells_Schmitt2016, Panc1_ENCODE2012, SK-MEL-5_ENCODE2012, Left_ventricle_cells_Schmitt2016, Neuronal_progenitor_Dixon2015, NCI-H460_ENCODE2012, Peripheral_blood_T_cells_Kloetgen2019, GM12878_Rao2014, H1_hESCs_Jin2013, IMR90_Dixon2012, K562_Rao2014, THP-1_ENCODE2012, HUVEC_Rao2014, HeLa_Rao2014, Peripheral_blood_CD8+_T_cells_Johanson2018, IMR90_Rao2014, Peripheral_blood_B_cells_Johanson2018, Peripheral_blood_CD4+_T_cells_Johanson2018, Nalm6_Tian2019, GM12878_Rao2014	4.19792	Skin_Not_Sun_Exposed_Suprapubic	16.5165	Minor_Salivary_Gland	0.116202
rs9880211	ENSG00000249407.1	IL20RB-AS1	Testis	1.48842e-08	0.000249114	0.739446	0.628381	0.930147	0.206522	3	136388707	3	136959125	136982159	570418	TRUE	SK-N-MC_ENCODE2012, Endothelial_of_hepatic_sinusoid_cells_ENCODE2012, H1_trophectoderm_cells_Schmitt2016, GM12878_Schmitt2016, H1_mesendoderm_cells_Schmitt2016, Bladder_cells_Schmitt2016, T47D_ENCODE2012, Aorta_cells_Schmitt2016, IMR90_Jin2013, H1_mesenchymal_stem_cells_Schmitt2016, Caki2_ENCODE2012, H1_hESCs_Dixon2012, Brain_astrocyte_ENCODE2012, Pancreas_cells_Schmitt2016, A549_ENCODE2012, G401_ENCODE2012, Spleen_cells_Schmitt2016, Hippocampus_cells_Schmitt2016, H1_hESCs_Schmitt2016, RPMI7951_ENCODE2012, HepG2_ENCODE2012, T_cells_of_acute_lymphoblastic_leukemia_Kloetgen2019, Liver_cells_Schmitt2016, Cortical_plate_neurons_Won2016, Germinal_zone_neurons_Won2016, Ovary_cells_Schmitt2016, H1_neuronal_progenitor_cells_Schmitt2016, Panc1_ENCODE2012, Peripheral_blood_T_cells_Kloetgen2019, DLD1_ENCODE2012, SK-MEL-5_ENCODE2012, Neuronal_progenitor_Dixon2015, IMR90_Dixon2012, GM12878_Rao2014, THP-1_ENCODE2012, Jurkat_Lucic2019, KBM7_Rao2014, HeLa_Rao2014, IMR90_Rao2014, Peripheral_blood_CD4+_T_cells_Johanson2018, GM12878_Rao2014, Nalm6_Tian2019	4.19792	Skin_Not_Sun_Exposed_Suprapubic	16.5165	Minor_Salivary_Gland	0.116202
rs10935182	ENSG00000249407.1	IL20RB-AS1	Testis	3.75695e-12	1.39283e-07	-0.708229	-0.872475	-0.555986	0.413043	3	136418580	3	136959125	136982159	540545	TRUE	SK-N-MC_ENCODE2012, Endothelial_of_hepatic_sinusoid_cells_ENCODE2012, H1_trophectoderm_cells_Schmitt2016, Brain_microvascular_endothelial_cells_ENCODE2012, GM12878_Schmitt2016, Bladder_cells_Schmitt2016, H1_mesendoderm_cells_Schmitt2016, Aorta_cells_Schmitt2016, IMR90_Jin2013, H1_mesenchymal_stem_cells_Schmitt2016, Caki2_ENCODE2012, Dorsolateral_prefrontal_cortex_cells_Schmitt2016, LNCaP_clone_FGC_ENCODE2012, Brain_astrocyte_ENCODE2012, H1_hESCs_Dixon2012, A549_ENCODE2012, G401_ENCODE2012, H1_hESCs_Schmitt2016, RPMI7951_ENCODE2012, HepG2_ENCODE2012, T_cells_of_acute_lymphoblastic_leukemia_Kloetgen2019, Liver_cells_Schmitt2016, Cortical_plate_neurons_Won2016, Spinal_cord_astrocyte_ENCODE2012, Germinal_zone_neurons_Won2016, Peripheral_blood_T_cells_Kloetgen2019, DLD1_ENCODE2012, SK-MEL-5_ENCODE2012, Left_ventricle_cells_Schmitt2016, GM12878_Rao2014, H1_hESCs_Jin2013, IMR90_Dixon2012, K562_Rao2014, THP-1_ENCODE2012, Jurkat_Lucic2019, Peripheral_blood_CD8+_T_cells_Johanson2018, Transverse_colon_cells_ENCODE2012, HMEC_Rao2014, IMR90_Rao2014, GM12878_Rao2014	4.19792	Skin_Not_Sun_Exposed_Suprapubic	16.5165	Minor_Salivary_Gland	0.116202
rs11915629	ENSG00000249407.1	IL20RB-AS1	Testis	9.90939e-10	2.18008e-05	-0.653691	-0.819677	-0.4951	0.431677	3	136420888	3	136959125	136982159	538237	TRUE	SK-N-MC_ENCODE2012, Endothelial_of_hepatic_sinusoid_cells_ENCODE2012, H1_trophectoderm_cells_Schmitt2016, Brain_microvascular_endothelial_cells_ENCODE2012, GM12878_Schmitt2016, H1_mesendoderm_cells_Schmitt2016, Bladder_cells_Schmitt2016, T47D_ENCODE2012, IMR90_Jin2013, H1_mesenchymal_stem_cells_Schmitt2016, Psoas_muscle_cells_Schmitt2016, Caki2_ENCODE2012, Brain_astrocyte_ENCODE2012, H1_hESCs_Dixon2012, A549_ENCODE2012, G401_ENCODE2012, Spleen_cells_Schmitt2016, H1_hESCs_Schmitt2016, RPMI7951_ENCODE2012, HepG2_ENCODE2012, T_cells_of_acute_lymphoblastic_leukemia_Kloetgen2019, Liver_cells_Schmitt2016, Adrenal_gland_cells_Schmitt2016, Cortical_plate_neurons_Won2016, Germinal_zone_neurons_Won2016, Right_ventricle_cells_Schmitt2016, Panc1_ENCODE2012, DLD1_ENCODE2012, SK-MEL-5_ENCODE2012, Left_ventricle_cells_Schmitt2016, NCI-H460_ENCODE2012, Peripheral_blood_T_cells_Kloetgen2019, GM12878_Rao2014, H1_hESCs_Jin2013, IMR90_Dixon2012, K562_Rao2014, THP-1_ENCODE2012, A549_ENCODE2012, HUVEC_Rao2014, KBM7_Rao2014, HMEC_Rao2014, Peripheral_blood_B_cells_Johanson2018, IMR90_Rao2014, GM12878_Rao2014, Nalm6_Tian2019	4.19792	Skin_Not_Sun_Exposed_Suprapubic	16.5165	Minor_Salivary_Gland	0.116202
rs10935184	ENSG00000249407.1	IL20RB-AS1	Testis	1.02212e-10	2.75201e-06	-0.657017	-0.803829	-0.498987	0.427019	3	136434626	3	136959125	136982159	524499	TRUE	SK-N-MC_ENCODE2012, H1_trophectoderm_cells_Schmitt2016, Endothelial_of_hepatic_sinusoid_cells_ENCODE2012, H1_mesendoderm_cells_Schmitt2016, GM12878_Schmitt2016, T47D_ENCODE2012, H1_mesenchymal_stem_cells_Schmitt2016, IMR90_Jin2013, Caki2_ENCODE2012, Lung_cells_Schmitt2016, H1_hESCs_Dixon2012, Brain_astrocyte_ENCODE2012, Pancreas_cells_Schmitt2016, G401_ENCODE2012, Spleen_cells_Schmitt2016, H1_hESCs_Schmitt2016, HepG2_ENCODE2012, T_cells_of_acute_lymphoblastic_leukemia_Kloetgen2019, Liver_cells_Schmitt2016, Cortical_plate_neurons_Won2016, Germinal_zone_neurons_Won2016, Right_ventricle_cells_Schmitt2016, SK-MEL-5_ENCODE2012, Left_ventricle_cells_Schmitt2016, NCI-H460_ENCODE2012, Peripheral_blood_T_cells_Kloetgen2019, GM12878_Rao2014, H1_hESCs_Jin2013, IMR90_Dixon2012, K562_Rao2014, A549_ENCODE2012, THP-1_ENCODE2012, HUVEC_Rao2014, NHEK_Rao2014, KBM7_Rao2014, Peripheral_blood_CD8+_T_cells_Johanson2018, IMR90_Rao2014, HMEC_Rao2014, Peripheral_blood_CD4+_T_cells_Johanson2018, GM12878_Rao2014, Jurkat_Lucic2019, Nalm6_Tian2019, K562_Belaghzal2017, Aortic_endothelial_cells_Lalonde2019	4.19792	Skin_Not_Sun_Exposed_Suprapubic	16.5165	Minor_Salivary_Gland	0.116202
rs66691851	ENSG00000249407.1	IL20RB-AS1	Testis	3.11608e-11	9.35389e-07	-0.689743	-0.853084	-0.512593	0.411491	3	136435986	3	136959125	136982159	523139	TRUE	SK-N-MC_ENCODE2012, Endothelial_of_hepatic_sinusoid_cells_ENCODE2012, H1_trophectoderm_cells_Schmitt2016, GM12878_Schmitt2016, H1_mesendoderm_cells_Schmitt2016, Aorta_cells_Schmitt2016, IMR90_Jin2013, H1_mesenchymal_stem_cells_Schmitt2016, Caki2_ENCODE2012, Brain_astrocyte_ENCODE2012, H1_hESCs_Dixon2012, G401_ENCODE2012, H1_hESCs_Schmitt2016, T_cells_of_acute_lymphoblastic_leukemia_Kloetgen2019, RPMI7951_ENCODE2012, Liver_cells_Schmitt2016, Cortical_plate_neurons_Won2016, Germinal_zone_neurons_Won2016, H1_neuronal_progenitor_cells_Schmitt2016, Panc1_ENCODE2012, Peripheral_blood_T_cells_Kloetgen2019, SK-MEL-5_ENCODE2012, Left_ventricle_cells_Schmitt2016, GM12878_Rao2014, H1_hESCs_Jin2013, IMR90_Dixon2012, Neuronal_progenitor_Dixon2015, THP-1_ENCODE2012, Nalm6_Tian2019, GM12878_Rao2014	4.19792	Skin_Not_Sun_Exposed_Suprapubic	16.5165	Minor_Salivary_Gland	0.116202
rs833861	ENSG00000249407.1	IL20RB-AS1	Testis	3.75695e-12	1.39283e-07	-0.708229	-0.861641	-0.55309	0.413043	3	136512225	3	136959125	136982159	446900	TRUE	Endothelial_of_hepatic_sinusoid_cells_ENCODE2012, H1_trophectoderm_cells_Schmitt2016, Brain_microvascular_endothelial_cells_ENCODE2012, Endometrial_microvascular_endothelial_cells_ENCODE2012, Aorta_cells_Schmitt2016, H1_mesenchymal_stem_cells_Schmitt2016, IMR90_Jin2013, Caki2_ENCODE2012, H1_mesendoderm_cells_Schmitt2016, Dorsolateral_prefrontal_cortex_cells_Schmitt2016, Pancreas_cells_Schmitt2016, H1_hESCs_Dixon2012, A549_ENCODE2012, G401_ENCODE2012, H1_hESCs_Schmitt2016, T_cells_of_acute_lymphoblastic_leukemia_Kloetgen2019, Cortical_plate_neurons_Won2016, Germinal_zone_neurons_Won2016, SK-MEL-5_ENCODE2012, Left_ventricle_cells_Schmitt2016, Peripheral_blood_T_cells_Kloetgen2019, H1_hESCs_Jin2013, IMR90_Dixon2012, GM12878_Rao2014, K562_Rao2014, THP-1_ENCODE2012, A549_ENCODE2012, HeLa_Rao2014, KBM7_Rao2014, Peripheral_blood_CD8+_T_cells_Johanson2018, Peripheral_blood_B_cells_Johanson2018, IMR90_Rao2014, Peripheral_blood_CD4+_T_cells_Johanson2018, Jurkat_Lucic2019, GM12878_Rao2014, Aortic_endothelial_cells_Lalonde2019	4.19792	Skin_Not_Sun_Exposed_Suprapubic	16.5165	Minor_Salivary_Gland	0.116202
rs13092193	ENSG00000249407.1	IL20RB-AS1	Testis	1.48842e-08	0.000249114	0.739446	0.612212	0.925779	0.206522	3	136521524	3	136959125	136982159	437601	TRUE	Endothelial_of_hepatic_sinusoid_cells_ENCODE2012, H1_trophectoderm_cells_Schmitt2016, Brain_microvascular_endothelial_cells_ENCODE2012, GM12878_Schmitt2016, Bladder_cells_Schmitt2016, H1_mesendoderm_cells_Schmitt2016, Aorta_cells_Schmitt2016, IMR90_Jin2013, Caki2_ENCODE2012, Lung_cells_Schmitt2016, Brain_astrocyte_ENCODE2012, H1_hESCs_Dixon2012, A549_ENCODE2012, G401_ENCODE2012, H1_hESCs_Schmitt2016, RPMI7951_ENCODE2012, T_cells_of_acute_lymphoblastic_leukemia_Kloetgen2019, Liver_cells_Schmitt2016, HepG2_ENCODE2012, Cortical_plate_neurons_Won2016, Germinal_zone_neurons_Won2016, Panc1_ENCODE2012, H1_neuronal_progenitor_cells_Schmitt2016, SK-MEL-5_ENCODE2012, Neuronal_progenitor_Dixon2015, Peripheral_blood_T_cells_Kloetgen2019, GM12878_Rao2014, H1_hESCs_Jin2013, IMR90_Dixon2012, K562_Rao2014, A549_ENCODE2012, THP-1_ENCODE2012, Jurkat_Lucic2019, HUVEC_Rao2014, NHEK_Rao2014, KBM7_Rao2014, Peripheral_blood_B_cells_Johanson2018, IMR90_Rao2014, GM12878_Rao2014, Nalm6_Tian2019	4.19792	Skin_Not_Sun_Exposed_Suprapubic	16.5165	Minor_Salivary_Gland	0.116202
rs7427564	ENSG00000249407.1	IL20RB-AS1	Testis	3.18623e-13	1.50492e-08	-0.721604	-0.868743	-0.568324	0.400621	3	136555593	3	136959125	136982159	403532	TRUE	SK-N-MC_ENCODE2012, Endothelial_of_hepatic_sinusoid_cells_ENCODE2012, H1_trophectoderm_cells_Schmitt2016, Brain_microvascular_endothelial_cells_ENCODE2012, Endometrial_microvascular_endothelial_cells_ENCODE2012, GM12878_Schmitt2016, H1_mesendoderm_cells_Schmitt2016, Aorta_cells_Schmitt2016, IMR90_Jin2013, H1_mesenchymal_stem_cells_Schmitt2016, Caki2_ENCODE2012, SJCRH30_ENCODE2012, Brain_astrocyte_ENCODE2012, H1_hESCs_Dixon2012, A549_ENCODE2012, G401_ENCODE2012, H1_hESCs_Schmitt2016, RPMI7951_ENCODE2012, HepG2_ENCODE2012, Liver_cells_Schmitt2016, Adrenal_gland_cells_Schmitt2016, Cortical_plate_neurons_Won2016, Germinal_zone_neurons_Won2016, Ovary_cells_Schmitt2016, Right_ventricle_cells_Schmitt2016, Panc1_ENCODE2012, SK-MEL-5_ENCODE2012, Left_ventricle_cells_Schmitt2016, NCI-H460_ENCODE2012, Peripheral_blood_T_cells_Kloetgen2019, GM12878_Rao2014, H1_hESCs_Jin2013, IMR90_Dixon2012, A549_ENCODE2012, THP-1_ENCODE2012, KBM7_Rao2014, NHEK_Rao2014, Peripheral_blood_CD8+_T_cells_Johanson2018, GM12878_Rao2014	4.19792	Skin_Not_Sun_Exposed_Suprapubic	16.5165	Minor_Salivary_Gland	0.116202
rs6775314	ENSG00000249407.1	IL20RB-AS1	Testis	5.78382e-09	0.000106154	0.630552	0.482466	0.703413	0.21118	3	136557106	3	136959125	136982159	402019	TRUE	SK-N-MC_ENCODE2012, Endothelial_of_hepatic_sinusoid_cells_ENCODE2012, H1_trophectoderm_cells_Schmitt2016, Brain_microvascular_endothelial_cells_ENCODE2012, Endometrial_microvascular_endothelial_cells_ENCODE2012, GM12878_Schmitt2016, H1_mesendoderm_cells_Schmitt2016, Aorta_cells_Schmitt2016, IMR90_Jin2013, H1_mesenchymal_stem_cells_Schmitt2016, Caki2_ENCODE2012, SJCRH30_ENCODE2012, Brain_astrocyte_ENCODE2012, H1_hESCs_Dixon2012, A549_ENCODE2012, G401_ENCODE2012, H1_hESCs_Schmitt2016, RPMI7951_ENCODE2012, HepG2_ENCODE2012, Liver_cells_Schmitt2016, Adrenal_gland_cells_Schmitt2016, Cortical_plate_neurons_Won2016, Germinal_zone_neurons_Won2016, Ovary_cells_Schmitt2016, Right_ventricle_cells_Schmitt2016, Panc1_ENCODE2012, SK-MEL-5_ENCODE2012, Left_ventricle_cells_Schmitt2016, NCI-H460_ENCODE2012, Peripheral_blood_T_cells_Kloetgen2019, GM12878_Rao2014, H1_hESCs_Jin2013, IMR90_Dixon2012, A549_ENCODE2012, THP-1_ENCODE2012, HUVEC_Rao2014, NHEK_Rao2014, HeLa_Rao2014, KBM7_Rao2014, IMR90_Rao2014, Jurkat_Lucic2019, GM12878_Rao2014	4.19792	Skin_Not_Sun_Exposed_Suprapubic	16.5165	Minor_Salivary_Gland	0.116202
rs7432375	ENSG00000249407.1	IL20RB-AS1	Testis	1.35206e-13	6.73897e-09	-0.729102	-0.885297	-0.584228	0.402174	3	136569563	3	136959125	136982159	389562	TRUE	SK-N-MC_ENCODE2012, Endothelial_of_hepatic_sinusoid_cells_ENCODE2012, H1_trophectoderm_cells_Schmitt2016, Endometrial_microvascular_endothelial_cells_ENCODE2012, GM12878_Schmitt2016, H1_mesendoderm_cells_Schmitt2016, T47D_ENCODE2012, Aorta_cells_Schmitt2016, IMR90_Jin2013, H1_mesenchymal_stem_cells_Schmitt2016, Psoas_muscle_cells_Schmitt2016, Brain_astrocyte_ENCODE2012, H1_hESCs_Dixon2012, LNCaP_clone_FGC_ENCODE2012, A549_ENCODE2012, G401_ENCODE2012, Hippocampus_cells_Schmitt2016, H1_hESCs_Schmitt2016, RPMI7951_ENCODE2012, HepG2_ENCODE2012, T_cells_of_acute_lymphoblastic_leukemia_Kloetgen2019, Liver_cells_Schmitt2016, Cortical_plate_neurons_Won2016, Germinal_zone_neurons_Won2016, Panc1_ENCODE2012, H1_neuronal_progenitor_cells_Schmitt2016, SK-MEL-5_ENCODE2012, Left_ventricle_cells_Schmitt2016, Peripheral_blood_T_cells_Kloetgen2019, SK-N-DZ_ENCODE2012, H1_hESCs_Jin2013, IMR90_Dixon2012, Neuronal_progenitor_Dixon2015, GM12878_Rao2014, THP-1_ENCODE2012, A549_ENCODE2012, HUVEC_Rao2014, NHEK_Rao2014, KBM7_Rao2014, Transverse_colon_cells_ENCODE2012, IMR90_Rao2014, GM12878_Rao2014, Nalm6_Tian2019	4.19792	Skin_Not_Sun_Exposed_Suprapubic	16.5165	Minor_Salivary_Gland	0.116202
rs10935186	ENSG00000249407.1	IL20RB-AS1	Testis	1.05811e-13	5.39381e-09	-0.732587	-0.884106	-0.581799	0.403727	3	136627364	3	136959125	136982159	331761	TRUE	Endothelial_of_hepatic_sinusoid_cells_ENCODE2012, Brain_microvascular_endothelial_cells_ENCODE2012, H1_mesendoderm_cells_Schmitt2016, H1_trophectoderm_cells_Schmitt2016, T47D_ENCODE2012, H1_mesenchymal_stem_cells_Schmitt2016, IMR90_Jin2013, Caki2_ENCODE2012, Dorsolateral_prefrontal_cortex_cells_Schmitt2016, Pancreas_cells_Schmitt2016, Brain_astrocyte_ENCODE2012, G401_ENCODE2012, H1_hESCs_Schmitt2016, HepG2_ENCODE2012, T_cells_of_acute_lymphoblastic_leukemia_Kloetgen2019, Liver_cells_Schmitt2016, Cortical_plate_neurons_Won2016, Germinal_zone_neurons_Won2016, Right_ventricle_cells_Schmitt2016, Panc1_ENCODE2012, H1_neuronal_progenitor_cells_Schmitt2016, SK-MEL-5_ENCODE2012, Left_ventricle_cells_Schmitt2016, NCI-H460_ENCODE2012, Peripheral_blood_T_cells_Kloetgen2019, GM12878_Rao2014, IMR90_Dixon2012, Neuronal_progenitor_Dixon2015, THP-1_ENCODE2012, A549_ENCODE2012, KBM7_Rao2014, Peripheral_blood_CD8+_T_cells_Johanson2018, HMEC_Rao2014, IMR90_Rao2014, GM12878_Rao2014, Jurkat_Lucic2019, Nalm6_Tian2019, K562_Belaghzal2017	4.19792	Skin_Not_Sun_Exposed_Suprapubic	16.5165	Minor_Salivary_Gland	0.116202
rs13434116	ENSG00000249407.1	IL20RB-AS1	Testis	9.63956e-08	0.00129146	0.718616	0.623698	0.92566	0.200311	3	136634232	3	136959125	136982159	324893	TRUE	SK-N-MC_ENCODE2012, Endothelial_of_hepatic_sinusoid_cells_ENCODE2012, H1_trophectoderm_cells_Schmitt2016, GM12878_Schmitt2016, Bladder_cells_Schmitt2016, H1_mesendoderm_cells_Schmitt2016, T47D_ENCODE2012, Aorta_cells_Schmitt2016, IMR90_Jin2013, H1_mesenchymal_stem_cells_Schmitt2016, Caki2_ENCODE2012, Lung_cells_Schmitt2016, H1_hESCs_Dixon2012, Dorsolateral_prefrontal_cortex_cells_Schmitt2016, Pancreas_cells_Schmitt2016, Brain_astrocyte_ENCODE2012, A549_ENCODE2012, G401_ENCODE2012, Spleen_cells_Schmitt2016, H1_hESCs_Schmitt2016, RPMI7951_ENCODE2012, HepG2_ENCODE2012, T_cells_of_acute_lymphoblastic_leukemia_Kloetgen2019, Liver_cells_Schmitt2016, Adrenal_gland_cells_Schmitt2016, Cortical_plate_neurons_Won2016, Germinal_zone_neurons_Won2016, Right_ventricle_cells_Schmitt2016, Panc1_ENCODE2012, H1_neuronal_progenitor_cells_Schmitt2016, Peripheral_blood_T_cells_Kloetgen2019, DLD1_ENCODE2012, SK-MEL-5_ENCODE2012, Left_ventricle_cells_Schmitt2016, Neuronal_progenitor_Dixon2015, NCI-H460_ENCODE2012, SK-N-DZ_ENCODE2012, H1_hESCs_Jin2013, IMR90_Dixon2012, GM12878_Rao2014, K562_Rao2014, THP-1_ENCODE2012, KBM7_Rao2014, Nalm6_Tian2019, GM12878_Rao2014	4.19792	Skin_Not_Sun_Exposed_Suprapubic	16.5165	Minor_Salivary_Gland	0.116202
rs6439649	ENSG00000249407.1	IL20RB-AS1	Testis	4.48065e-14	2.42449e-09	0.734171	0.56405	0.884053	0.402174	3	136652849	3	136959125	136982159	306276	TRUE	Endothelial_of_hepatic_sinusoid_cells_ENCODE2012, H1_trophectoderm_cells_Schmitt2016, Brain_microvascular_endothelial_cells_ENCODE2012, Endometrial_microvascular_endothelial_cells_ENCODE2012, GM12878_Schmitt2016, Bladder_cells_Schmitt2016, H1_mesendoderm_cells_Schmitt2016, T47D_ENCODE2012, Aorta_cells_Schmitt2016, IMR90_Jin2013, H1_mesenchymal_stem_cells_Schmitt2016, Caki2_ENCODE2012, ACHN_ENCODE2012, Dorsolateral_prefrontal_cortex_cells_Schmitt2016, Brain_astrocyte_ENCODE2012, Pancreas_cells_Schmitt2016, H1_hESCs_Dixon2012, A549_ENCODE2012, G401_ENCODE2012, H1_hESCs_Schmitt2016, T_cells_of_acute_lymphoblastic_leukemia_Kloetgen2019, RPMI7951_ENCODE2012, Liver_cells_Schmitt2016, Small_intenstine_cells_Schmitt2016, HepG2_ENCODE2012, Cortical_plate_neurons_Won2016, Germinal_zone_neurons_Won2016, Right_ventricle_cells_Schmitt2016, Panc1_ENCODE2012, Peripheral_blood_T_cells_Kloetgen2019, DLD1_ENCODE2012, SK-MEL-5_ENCODE2012, NCI-H460_ENCODE2012, SK-N-DZ_ENCODE2012, GM12878_Rao2014, H1_hESCs_Jin2013, IMR90_Dixon2012, THP-1_ENCODE2012, NHEK_Rao2014, HMEC_Rao2014, Peripheral_blood_B_cells_Johanson2018, Jurkat_Lucic2019, GM12878_Rao2014, Nalm6_Tian2019	4.19792	Skin_Not_Sun_Exposed_Suprapubic	16.5165	Minor_Salivary_Gland	0.116202
rs6791142	ENSG00000249407.1	IL20RB-AS1	Testis	2.29383e-14	1.29135e-09	0.802504	0.612932	0.949287	0.385093	3	136658535	3	136959125	136982159	300590	TRUE	Endothelial_of_hepatic_sinusoid_cells_ENCODE2012, H1_trophectoderm_cells_Schmitt2016, GM12878_Schmitt2016, H1_mesendoderm_cells_Schmitt2016, Aorta_cells_Schmitt2016, T47D_ENCODE2012, IMR90_Jin2013, H1_mesenchymal_stem_cells_Schmitt2016, Caki2_ENCODE2012, Dorsolateral_prefrontal_cortex_cells_Schmitt2016, Brain_astrocyte_ENCODE2012, H1_hESCs_Dixon2012, LNCaP_clone_FGC_ENCODE2012, A549_ENCODE2012, G401_ENCODE2012, H1_hESCs_Schmitt2016, T_cells_of_acute_lymphoblastic_leukemia_Kloetgen2019, Liver_cells_Schmitt2016, HepG2_ENCODE2012, Cortical_plate_neurons_Won2016, Germinal_zone_neurons_Won2016, Right_ventricle_cells_Schmitt2016, Panc1_ENCODE2012, Left_ventricle_cells_Schmitt2016, NCI-H460_ENCODE2012, Peripheral_blood_T_cells_Kloetgen2019, H1_hESCs_Jin2013, IMR90_Dixon2012, GM12878_Rao2014, THP-1_ENCODE2012, A549_ENCODE2012, HUVEC_Rao2014, KBM7_Rao2014, Peripheral_blood_CD8+_T_cells_Johanson2018, HMEC_Rao2014, Peripheral_blood_B_cells_Johanson2018, IMR90_Rao2014, GM12878_Rao2014, Jurkat_Lucic2019, Nalm6_Tian2019, K562_Belaghzal2017, Aortic_endothelial_cells_Lalonde2019	4.19792	Skin_Not_Sun_Exposed_Suprapubic	16.5165	Minor_Salivary_Gland	0.116202
rs7634476	ENSG00000249407.1	IL20RB-AS1	Testis	5.79767e-14	3.04835e-09	0.730666	0.584067	0.888804	0.400621	3	136679545	3	136959125	136982159	279580	TRUE	SK-N-MC_ENCODE2012, Endothelial_of_hepatic_sinusoid_cells_ENCODE2012, H1_trophectoderm_cells_Schmitt2016, GM12878_Schmitt2016, H1_mesendoderm_cells_Schmitt2016, T47D_ENCODE2012, IMR90_Jin2013, H1_mesenchymal_stem_cells_Schmitt2016, Caki2_ENCODE2012, H1_hESCs_Dixon2012, Brain_astrocyte_ENCODE2012, LNCaP_clone_FGC_ENCODE2012, A549_ENCODE2012, G401_ENCODE2012, H1_hESCs_Schmitt2016, RPMI7951_ENCODE2012, HepG2_ENCODE2012, T_cells_of_acute_lymphoblastic_leukemia_Kloetgen2019, Liver_cells_Schmitt2016, Adrenal_gland_cells_Schmitt2016, Cortical_plate_neurons_Won2016, Germinal_zone_neurons_Won2016, Right_ventricle_cells_Schmitt2016, H1_neuronal_progenitor_cells_Schmitt2016, Panc1_ENCODE2012, Peripheral_blood_T_cells_Kloetgen2019, DLD1_ENCODE2012, SK-MEL-5_ENCODE2012, Left_ventricle_cells_Schmitt2016, Neuronal_progenitor_Dixon2015, SK-N-DZ_ENCODE2012, GM12878_Rao2014, H1_hESCs_Jin2013, IMR90_Dixon2012, K562_Rao2014, THP-1_ENCODE2012, KBM7_Rao2014, Jurkat_Lucic2019, GM12878_Rao2014	4.19792	Skin_Not_Sun_Exposed_Suprapubic	16.5165	Minor_Salivary_Gland	0.116202
rs7618871	ENSG00000249407.1	IL20RB-AS1	Testis	5.79767e-14	3.04835e-09	0.730666	0.555122	0.874565	0.400621	3	136681578	3	136959125	136982159	277547	TRUE	SK-N-MC_ENCODE2012, Endothelial_of_hepatic_sinusoid_cells_ENCODE2012, H1_trophectoderm_cells_Schmitt2016, GM12878_Schmitt2016, H1_mesendoderm_cells_Schmitt2016, T47D_ENCODE2012, IMR90_Jin2013, H1_mesenchymal_stem_cells_Schmitt2016, Caki2_ENCODE2012, H1_hESCs_Dixon2012, Brain_astrocyte_ENCODE2012, LNCaP_clone_FGC_ENCODE2012, A549_ENCODE2012, G401_ENCODE2012, H1_hESCs_Schmitt2016, RPMI7951_ENCODE2012, HepG2_ENCODE2012, T_cells_of_acute_lymphoblastic_leukemia_Kloetgen2019, Liver_cells_Schmitt2016, Adrenal_gland_cells_Schmitt2016, Cortical_plate_neurons_Won2016, Germinal_zone_neurons_Won2016, Right_ventricle_cells_Schmitt2016, H1_neuronal_progenitor_cells_Schmitt2016, Panc1_ENCODE2012, Peripheral_blood_T_cells_Kloetgen2019, DLD1_ENCODE2012, SK-MEL-5_ENCODE2012, Left_ventricle_cells_Schmitt2016, Neuronal_progenitor_Dixon2015, SK-N-DZ_ENCODE2012, GM12878_Rao2014, H1_hESCs_Jin2013, IMR90_Dixon2012, K562_Rao2014, THP-1_ENCODE2012, HUVEC_Rao2014, HMEC_Rao2014, Jurkat_Lucic2019, Nalm6_Tian2019, GM12878_Rao2014	4.19792	Skin_Not_Sun_Exposed_Suprapubic	16.5165	Minor_Salivary_Gland	0.116202
rs9880211	ENSG00000249407.1	IL20RB-AS1	Esophagus_Mucosa	4.21283e-07	0.00479502	0.455263	0.320673	0.607862	0.221328	3	136388707	3	136959125	136982159	570418	TRUE	SK-N-MC_ENCODE2012, Endothelial_of_hepatic_sinusoid_cells_ENCODE2012, H1_trophectoderm_cells_Schmitt2016, GM12878_Schmitt2016, H1_mesendoderm_cells_Schmitt2016, Bladder_cells_Schmitt2016, T47D_ENCODE2012, Aorta_cells_Schmitt2016, IMR90_Jin2013, H1_mesenchymal_stem_cells_Schmitt2016, Caki2_ENCODE2012, H1_hESCs_Dixon2012, Brain_astrocyte_ENCODE2012, Pancreas_cells_Schmitt2016, A549_ENCODE2012, G401_ENCODE2012, Spleen_cells_Schmitt2016, Hippocampus_cells_Schmitt2016, H1_hESCs_Schmitt2016, RPMI7951_ENCODE2012, HepG2_ENCODE2012, T_cells_of_acute_lymphoblastic_leukemia_Kloetgen2019, Liver_cells_Schmitt2016, Cortical_plate_neurons_Won2016, Germinal_zone_neurons_Won2016, Ovary_cells_Schmitt2016, H1_neuronal_progenitor_cells_Schmitt2016, Panc1_ENCODE2012, Peripheral_blood_T_cells_Kloetgen2019, DLD1_ENCODE2012, SK-MEL-5_ENCODE2012, Neuronal_progenitor_Dixon2015, IMR90_Dixon2012, GM12878_Rao2014, THP-1_ENCODE2012, Jurkat_Lucic2019, KBM7_Rao2014, HeLa_Rao2014, IMR90_Rao2014, Peripheral_blood_CD4+_T_cells_Johanson2018, GM12878_Rao2014, Nalm6_Tian2019	3.04348	Skin_Not_Sun_Exposed_Suprapubic	16.5165	Minor_Salivary_Gland	0.116202
rs10935182	ENSG00000249407.1	IL20RB-AS1	Esophagus_Mucosa	5.26823e-06	0.0416479	-0.406832	-0.589907	-0.282279	0.39839	3	136418580	3	136959125	136982159	540545	TRUE	SK-N-MC_ENCODE2012, Endothelial_of_hepatic_sinusoid_cells_ENCODE2012, H1_trophectoderm_cells_Schmitt2016, Brain_microvascular_endothelial_cells_ENCODE2012, GM12878_Schmitt2016, Bladder_cells_Schmitt2016, H1_mesendoderm_cells_Schmitt2016, Aorta_cells_Schmitt2016, IMR90_Jin2013, H1_mesenchymal_stem_cells_Schmitt2016, Caki2_ENCODE2012, Dorsolateral_prefrontal_cortex_cells_Schmitt2016, LNCaP_clone_FGC_ENCODE2012, Brain_astrocyte_ENCODE2012, H1_hESCs_Dixon2012, A549_ENCODE2012, G401_ENCODE2012, H1_hESCs_Schmitt2016, RPMI7951_ENCODE2012, HepG2_ENCODE2012, T_cells_of_acute_lymphoblastic_leukemia_Kloetgen2019, Liver_cells_Schmitt2016, Cortical_plate_neurons_Won2016, Spinal_cord_astrocyte_ENCODE2012, Germinal_zone_neurons_Won2016, Peripheral_blood_T_cells_Kloetgen2019, DLD1_ENCODE2012, SK-MEL-5_ENCODE2012, Left_ventricle_cells_Schmitt2016, GM12878_Rao2014, H1_hESCs_Jin2013, IMR90_Dixon2012, K562_Rao2014, THP-1_ENCODE2012, Jurkat_Lucic2019, Peripheral_blood_CD8+_T_cells_Johanson2018, Transverse_colon_cells_ENCODE2012, HMEC_Rao2014, IMR90_Rao2014, GM12878_Rao2014	3.04348	Skin_Not_Sun_Exposed_Suprapubic	16.5165	Minor_Salivary_Gland	0.116202
rs10935184	ENSG00000249407.1	IL20RB-AS1	Esophagus_Mucosa	5.1617e-06	0.0409607	-0.377926	-0.54626	-0.244242	0.396378	3	136434626	3	136959125	136982159	524499	TRUE	SK-N-MC_ENCODE2012, H1_trophectoderm_cells_Schmitt2016, Endothelial_of_hepatic_sinusoid_cells_ENCODE2012, H1_mesendoderm_cells_Schmitt2016, GM12878_Schmitt2016, T47D_ENCODE2012, H1_mesenchymal_stem_cells_Schmitt2016, IMR90_Jin2013, Caki2_ENCODE2012, Lung_cells_Schmitt2016, H1_hESCs_Dixon2012, Brain_astrocyte_ENCODE2012, Pancreas_cells_Schmitt2016, G401_ENCODE2012, Spleen_cells_Schmitt2016, H1_hESCs_Schmitt2016, HepG2_ENCODE2012, T_cells_of_acute_lymphoblastic_leukemia_Kloetgen2019, Liver_cells_Schmitt2016, Cortical_plate_neurons_Won2016, Germinal_zone_neurons_Won2016, Right_ventricle_cells_Schmitt2016, SK-MEL-5_ENCODE2012, Left_ventricle_cells_Schmitt2016, NCI-H460_ENCODE2012, Peripheral_blood_T_cells_Kloetgen2019, GM12878_Rao2014, H1_hESCs_Jin2013, IMR90_Dixon2012, K562_Rao2014, A549_ENCODE2012, THP-1_ENCODE2012, HUVEC_Rao2014, NHEK_Rao2014, KBM7_Rao2014, Peripheral_blood_CD8+_T_cells_Johanson2018, IMR90_Rao2014, HMEC_Rao2014, Peripheral_blood_CD4+_T_cells_Johanson2018, GM12878_Rao2014, Jurkat_Lucic2019, Nalm6_Tian2019, K562_Belaghzal2017, Aortic_endothelial_cells_Lalonde2019	3.04348	Skin_Not_Sun_Exposed_Suprapubic	16.5165	Minor_Salivary_Gland	0.116202
rs833861	ENSG00000249407.1	IL20RB-AS1	Esophagus_Mucosa	5.26823e-06	0.0416479	-0.406832	-0.581304	-0.278241	0.39839	3	136512225	3	136959125	136982159	446900	TRUE	Endothelial_of_hepatic_sinusoid_cells_ENCODE2012, H1_trophectoderm_cells_Schmitt2016, Brain_microvascular_endothelial_cells_ENCODE2012, Endometrial_microvascular_endothelial_cells_ENCODE2012, Aorta_cells_Schmitt2016, H1_mesenchymal_stem_cells_Schmitt2016, IMR90_Jin2013, Caki2_ENCODE2012, H1_mesendoderm_cells_Schmitt2016, Dorsolateral_prefrontal_cortex_cells_Schmitt2016, Pancreas_cells_Schmitt2016, H1_hESCs_Dixon2012, A549_ENCODE2012, G401_ENCODE2012, H1_hESCs_Schmitt2016, T_cells_of_acute_lymphoblastic_leukemia_Kloetgen2019, Cortical_plate_neurons_Won2016, Germinal_zone_neurons_Won2016, SK-MEL-5_ENCODE2012, Left_ventricle_cells_Schmitt2016, Peripheral_blood_T_cells_Kloetgen2019, H1_hESCs_Jin2013, IMR90_Dixon2012, GM12878_Rao2014, K562_Rao2014, THP-1_ENCODE2012, A549_ENCODE2012, HeLa_Rao2014, KBM7_Rao2014, Peripheral_blood_CD8+_T_cells_Johanson2018, Peripheral_blood_B_cells_Johanson2018, IMR90_Rao2014, Peripheral_blood_CD4+_T_cells_Johanson2018, Jurkat_Lucic2019, GM12878_Rao2014, Aortic_endothelial_cells_Lalonde2019	3.04348	Skin_Not_Sun_Exposed_Suprapubic	16.5165	Minor_Salivary_Gland	0.116202
rs13092193	ENSG00000249407.1	IL20RB-AS1	Esophagus_Mucosa	7.04851e-07	0.00754009	0.452732	0.318314	0.592678	0.222334	3	136521524	3	136959125	136982159	437601	TRUE	Endothelial_of_hepatic_sinusoid_cells_ENCODE2012, H1_trophectoderm_cells_Schmitt2016, Brain_microvascular_endothelial_cells_ENCODE2012, GM12878_Schmitt2016, Bladder_cells_Schmitt2016, H1_mesendoderm_cells_Schmitt2016, Aorta_cells_Schmitt2016, IMR90_Jin2013, Caki2_ENCODE2012, Lung_cells_Schmitt2016, Brain_astrocyte_ENCODE2012, H1_hESCs_Dixon2012, A549_ENCODE2012, G401_ENCODE2012, H1_hESCs_Schmitt2016, RPMI7951_ENCODE2012, T_cells_of_acute_lymphoblastic_leukemia_Kloetgen2019, Liver_cells_Schmitt2016, HepG2_ENCODE2012, Cortical_plate_neurons_Won2016, Germinal_zone_neurons_Won2016, Panc1_ENCODE2012, H1_neuronal_progenitor_cells_Schmitt2016, SK-MEL-5_ENCODE2012, Neuronal_progenitor_Dixon2015, Peripheral_blood_T_cells_Kloetgen2019, GM12878_Rao2014, H1_hESCs_Jin2013, IMR90_Dixon2012, K562_Rao2014, A549_ENCODE2012, THP-1_ENCODE2012, Jurkat_Lucic2019, HUVEC_Rao2014, NHEK_Rao2014, KBM7_Rao2014, Peripheral_blood_B_cells_Johanson2018, IMR90_Rao2014, GM12878_Rao2014, Nalm6_Tian2019	3.04348	Skin_Not_Sun_Exposed_Suprapubic	16.5165	Minor_Salivary_Gland	0.116202
rs7427564	ENSG00000249407.1	IL20RB-AS1	Esophagus_Mucosa	1.60224e-06	0.0149246	-0.429585	-0.618937	-0.314328	0.382294	3	136555593	3	136959125	136982159	403532	TRUE	SK-N-MC_ENCODE2012, Endothelial_of_hepatic_sinusoid_cells_ENCODE2012, H1_trophectoderm_cells_Schmitt2016, Brain_microvascular_endothelial_cells_ENCODE2012, Endometrial_microvascular_endothelial_cells_ENCODE2012, GM12878_Schmitt2016, H1_mesendoderm_cells_Schmitt2016, Aorta_cells_Schmitt2016, IMR90_Jin2013, H1_mesenchymal_stem_cells_Schmitt2016, Caki2_ENCODE2012, SJCRH30_ENCODE2012, Brain_astrocyte_ENCODE2012, H1_hESCs_Dixon2012, A549_ENCODE2012, G401_ENCODE2012, H1_hESCs_Schmitt2016, RPMI7951_ENCODE2012, HepG2_ENCODE2012, Liver_cells_Schmitt2016, Adrenal_gland_cells_Schmitt2016, Cortical_plate_neurons_Won2016, Germinal_zone_neurons_Won2016, Ovary_cells_Schmitt2016, Right_ventricle_cells_Schmitt2016, Panc1_ENCODE2012, SK-MEL-5_ENCODE2012, Left_ventricle_cells_Schmitt2016, NCI-H460_ENCODE2012, Peripheral_blood_T_cells_Kloetgen2019, GM12878_Rao2014, H1_hESCs_Jin2013, IMR90_Dixon2012, A549_ENCODE2012, THP-1_ENCODE2012, KBM7_Rao2014, NHEK_Rao2014, Peripheral_blood_CD8+_T_cells_Johanson2018, GM12878_Rao2014	3.04348	Skin_Not_Sun_Exposed_Suprapubic	16.5165	Minor_Salivary_Gland	0.116202
rs6775314	ENSG00000249407.1	IL20RB-AS1	Esophagus_Mucosa	5.09904e-07	0.00568376	0.456817	0.321078	0.616972	0.225352	3	136557106	3	136959125	136982159	402019	TRUE	SK-N-MC_ENCODE2012, Endothelial_of_hepatic_sinusoid_cells_ENCODE2012, H1_trophectoderm_cells_Schmitt2016, Brain_microvascular_endothelial_cells_ENCODE2012, Endometrial_microvascular_endothelial_cells_ENCODE2012, GM12878_Schmitt2016, H1_mesendoderm_cells_Schmitt2016, Aorta_cells_Schmitt2016, IMR90_Jin2013, H1_mesenchymal_stem_cells_Schmitt2016, Caki2_ENCODE2012, SJCRH30_ENCODE2012, Brain_astrocyte_ENCODE2012, H1_hESCs_Dixon2012, A549_ENCODE2012, G401_ENCODE2012, H1_hESCs_Schmitt2016, RPMI7951_ENCODE2012, HepG2_ENCODE2012, Liver_cells_Schmitt2016, Adrenal_gland_cells_Schmitt2016, Cortical_plate_neurons_Won2016, Germinal_zone_neurons_Won2016, Ovary_cells_Schmitt2016, Right_ventricle_cells_Schmitt2016, Panc1_ENCODE2012, SK-MEL-5_ENCODE2012, Left_ventricle_cells_Schmitt2016, NCI-H460_ENCODE2012, Peripheral_blood_T_cells_Kloetgen2019, GM12878_Rao2014, H1_hESCs_Jin2013, IMR90_Dixon2012, A549_ENCODE2012, THP-1_ENCODE2012, HUVEC_Rao2014, NHEK_Rao2014, HeLa_Rao2014, KBM7_Rao2014, IMR90_Rao2014, Jurkat_Lucic2019, GM12878_Rao2014	3.04348	Skin_Not_Sun_Exposed_Suprapubic	16.5165	Minor_Salivary_Gland	0.116202
rs7432375	ENSG00000249407.1	IL20RB-AS1	Esophagus_Mucosa	1.09879e-06	0.0108645	-0.43271	-0.61092	-0.307483	0.381288	3	136569563	3	136959125	136982159	389562	TRUE	SK-N-MC_ENCODE2012, Endothelial_of_hepatic_sinusoid_cells_ENCODE2012, H1_trophectoderm_cells_Schmitt2016, Endometrial_microvascular_endothelial_cells_ENCODE2012, GM12878_Schmitt2016, H1_mesendoderm_cells_Schmitt2016, T47D_ENCODE2012, Aorta_cells_Schmitt2016, IMR90_Jin2013, H1_mesenchymal_stem_cells_Schmitt2016, Psoas_muscle_cells_Schmitt2016, Brain_astrocyte_ENCODE2012, H1_hESCs_Dixon2012, LNCaP_clone_FGC_ENCODE2012, A549_ENCODE2012, G401_ENCODE2012, Hippocampus_cells_Schmitt2016, H1_hESCs_Schmitt2016, RPMI7951_ENCODE2012, HepG2_ENCODE2012, T_cells_of_acute_lymphoblastic_leukemia_Kloetgen2019, Liver_cells_Schmitt2016, Cortical_plate_neurons_Won2016, Germinal_zone_neurons_Won2016, Panc1_ENCODE2012, H1_neuronal_progenitor_cells_Schmitt2016, SK-MEL-5_ENCODE2012, Left_ventricle_cells_Schmitt2016, Peripheral_blood_T_cells_Kloetgen2019, SK-N-DZ_ENCODE2012, H1_hESCs_Jin2013, IMR90_Dixon2012, Neuronal_progenitor_Dixon2015, GM12878_Rao2014, THP-1_ENCODE2012, A549_ENCODE2012, HUVEC_Rao2014, NHEK_Rao2014, KBM7_Rao2014, Transverse_colon_cells_ENCODE2012, IMR90_Rao2014, GM12878_Rao2014, Nalm6_Tian2019	3.04348	Skin_Not_Sun_Exposed_Suprapubic	16.5165	Minor_Salivary_Gland	0.116202
rs10935186	ENSG00000249407.1	IL20RB-AS1	Esophagus_Mucosa	1.60224e-06	0.0149246	-0.429585	-0.618506	-0.313434	0.382294	3	136627364	3	136959125	136982159	331761	TRUE	Endothelial_of_hepatic_sinusoid_cells_ENCODE2012, Brain_microvascular_endothelial_cells_ENCODE2012, H1_mesendoderm_cells_Schmitt2016, H1_trophectoderm_cells_Schmitt2016, T47D_ENCODE2012, H1_mesenchymal_stem_cells_Schmitt2016, IMR90_Jin2013, Caki2_ENCODE2012, Dorsolateral_prefrontal_cortex_cells_Schmitt2016, Pancreas_cells_Schmitt2016, Brain_astrocyte_ENCODE2012, G401_ENCODE2012, H1_hESCs_Schmitt2016, HepG2_ENCODE2012, T_cells_of_acute_lymphoblastic_leukemia_Kloetgen2019, Liver_cells_Schmitt2016, Cortical_plate_neurons_Won2016, Germinal_zone_neurons_Won2016, Right_ventricle_cells_Schmitt2016, Panc1_ENCODE2012, H1_neuronal_progenitor_cells_Schmitt2016, SK-MEL-5_ENCODE2012, Left_ventricle_cells_Schmitt2016, NCI-H460_ENCODE2012, Peripheral_blood_T_cells_Kloetgen2019, GM12878_Rao2014, IMR90_Dixon2012, Neuronal_progenitor_Dixon2015, THP-1_ENCODE2012, A549_ENCODE2012, KBM7_Rao2014, Peripheral_blood_CD8+_T_cells_Johanson2018, HMEC_Rao2014, IMR90_Rao2014, GM12878_Rao2014, Jurkat_Lucic2019, Nalm6_Tian2019, K562_Belaghzal2017	3.04348	Skin_Not_Sun_Exposed_Suprapubic	16.5165	Minor_Salivary_Gland	0.116202
rs13434116	ENSG00000249407.1	IL20RB-AS1	Esophagus_Mucosa	3.12076e-07	0.00367719	0.534977	0.403284	0.708882	0.215292	3	136634232	3	136959125	136982159	324893	TRUE	SK-N-MC_ENCODE2012, Endothelial_of_hepatic_sinusoid_cells_ENCODE2012, H1_trophectoderm_cells_Schmitt2016, GM12878_Schmitt2016, Bladder_cells_Schmitt2016, H1_mesendoderm_cells_Schmitt2016, T47D_ENCODE2012, Aorta_cells_Schmitt2016, IMR90_Jin2013, H1_mesenchymal_stem_cells_Schmitt2016, Caki2_ENCODE2012, Lung_cells_Schmitt2016, H1_hESCs_Dixon2012, Dorsolateral_prefrontal_cortex_cells_Schmitt2016, Pancreas_cells_Schmitt2016, Brain_astrocyte_ENCODE2012, A549_ENCODE2012, G401_ENCODE2012, Spleen_cells_Schmitt2016, H1_hESCs_Schmitt2016, RPMI7951_ENCODE2012, HepG2_ENCODE2012, T_cells_of_acute_lymphoblastic_leukemia_Kloetgen2019, Liver_cells_Schmitt2016, Adrenal_gland_cells_Schmitt2016, Cortical_plate_neurons_Won2016, Germinal_zone_neurons_Won2016, Right_ventricle_cells_Schmitt2016, Panc1_ENCODE2012, H1_neuronal_progenitor_cells_Schmitt2016, Peripheral_blood_T_cells_Kloetgen2019, DLD1_ENCODE2012, SK-MEL-5_ENCODE2012, Left_ventricle_cells_Schmitt2016, Neuronal_progenitor_Dixon2015, NCI-H460_ENCODE2012, SK-N-DZ_ENCODE2012, H1_hESCs_Jin2013, IMR90_Dixon2012, GM12878_Rao2014, K562_Rao2014, THP-1_ENCODE2012, KBM7_Rao2014, Nalm6_Tian2019, GM12878_Rao2014	3.04348	Skin_Not_Sun_Exposed_Suprapubic	16.5165	Minor_Salivary_Gland	0.116202
rs6439649	ENSG00000249407.1	IL20RB-AS1	Esophagus_Mucosa	1.60224e-06	0.0149246	0.429585	0.296606	0.61165	0.382294	3	136652849	3	136959125	136982159	306276	TRUE	Endothelial_of_hepatic_sinusoid_cells_ENCODE2012, H1_trophectoderm_cells_Schmitt2016, Brain_microvascular_endothelial_cells_ENCODE2012, Endometrial_microvascular_endothelial_cells_ENCODE2012, GM12878_Schmitt2016, Bladder_cells_Schmitt2016, H1_mesendoderm_cells_Schmitt2016, T47D_ENCODE2012, Aorta_cells_Schmitt2016, IMR90_Jin2013, H1_mesenchymal_stem_cells_Schmitt2016, Caki2_ENCODE2012, ACHN_ENCODE2012, Dorsolateral_prefrontal_cortex_cells_Schmitt2016, Brain_astrocyte_ENCODE2012, Pancreas_cells_Schmitt2016, H1_hESCs_Dixon2012, A549_ENCODE2012, G401_ENCODE2012, H1_hESCs_Schmitt2016, T_cells_of_acute_lymphoblastic_leukemia_Kloetgen2019, RPMI7951_ENCODE2012, Liver_cells_Schmitt2016, Small_intenstine_cells_Schmitt2016, HepG2_ENCODE2012, Cortical_plate_neurons_Won2016, Germinal_zone_neurons_Won2016, Right_ventricle_cells_Schmitt2016, Panc1_ENCODE2012, Peripheral_blood_T_cells_Kloetgen2019, DLD1_ENCODE2012, SK-MEL-5_ENCODE2012, NCI-H460_ENCODE2012, SK-N-DZ_ENCODE2012, GM12878_Rao2014, H1_hESCs_Jin2013, IMR90_Dixon2012, THP-1_ENCODE2012, NHEK_Rao2014, HMEC_Rao2014, Peripheral_blood_B_cells_Johanson2018, Jurkat_Lucic2019, GM12878_Rao2014, Nalm6_Tian2019	3.04348	Skin_Not_Sun_Exposed_Suprapubic	16.5165	Minor_Salivary_Gland	0.116202
rs6791142	ENSG00000249407.1	IL20RB-AS1	Esophagus_Mucosa	1.48337e-06	0.0139967	0.430433	0.295472	0.589284	0.372233	3	136658535	3	136959125	136982159	300590	TRUE	Endothelial_of_hepatic_sinusoid_cells_ENCODE2012, H1_trophectoderm_cells_Schmitt2016, GM12878_Schmitt2016, H1_mesendoderm_cells_Schmitt2016, Aorta_cells_Schmitt2016, T47D_ENCODE2012, IMR90_Jin2013, H1_mesenchymal_stem_cells_Schmitt2016, Caki2_ENCODE2012, Dorsolateral_prefrontal_cortex_cells_Schmitt2016, Brain_astrocyte_ENCODE2012, H1_hESCs_Dixon2012, LNCaP_clone_FGC_ENCODE2012, A549_ENCODE2012, G401_ENCODE2012, H1_hESCs_Schmitt2016, T_cells_of_acute_lymphoblastic_leukemia_Kloetgen2019, Liver_cells_Schmitt2016, HepG2_ENCODE2012, Cortical_plate_neurons_Won2016, Germinal_zone_neurons_Won2016, Right_ventricle_cells_Schmitt2016, Panc1_ENCODE2012, Left_ventricle_cells_Schmitt2016, NCI-H460_ENCODE2012, Peripheral_blood_T_cells_Kloetgen2019, H1_hESCs_Jin2013, IMR90_Dixon2012, GM12878_Rao2014, THP-1_ENCODE2012, A549_ENCODE2012, HUVEC_Rao2014, KBM7_Rao2014, Peripheral_blood_CD8+_T_cells_Johanson2018, HMEC_Rao2014, Peripheral_blood_B_cells_Johanson2018, IMR90_Rao2014, GM12878_Rao2014, Jurkat_Lucic2019, Nalm6_Tian2019, K562_Belaghzal2017, Aortic_endothelial_cells_Lalonde2019	3.04348	Skin_Not_Sun_Exposed_Suprapubic	16.5165	Minor_Salivary_Gland	0.116202
rs7634476	ENSG00000249407.1	IL20RB-AS1	Esophagus_Mucosa	1.10531e-06	0.0109154	0.431391	0.323751	0.603393	0.3833	3	136679545	3	136959125	136982159	279580	TRUE	SK-N-MC_ENCODE2012, Endothelial_of_hepatic_sinusoid_cells_ENCODE2012, H1_trophectoderm_cells_Schmitt2016, GM12878_Schmitt2016, H1_mesendoderm_cells_Schmitt2016, T47D_ENCODE2012, IMR90_Jin2013, H1_mesenchymal_stem_cells_Schmitt2016, Caki2_ENCODE2012, H1_hESCs_Dixon2012, Brain_astrocyte_ENCODE2012, LNCaP_clone_FGC_ENCODE2012, A549_ENCODE2012, G401_ENCODE2012, H1_hESCs_Schmitt2016, RPMI7951_ENCODE2012, HepG2_ENCODE2012, T_cells_of_acute_lymphoblastic_leukemia_Kloetgen2019, Liver_cells_Schmitt2016, Adrenal_gland_cells_Schmitt2016, Cortical_plate_neurons_Won2016, Germinal_zone_neurons_Won2016, Right_ventricle_cells_Schmitt2016, H1_neuronal_progenitor_cells_Schmitt2016, Panc1_ENCODE2012, Peripheral_blood_T_cells_Kloetgen2019, DLD1_ENCODE2012, SK-MEL-5_ENCODE2012, Left_ventricle_cells_Schmitt2016, Neuronal_progenitor_Dixon2015, SK-N-DZ_ENCODE2012, GM12878_Rao2014, H1_hESCs_Jin2013, IMR90_Dixon2012, K562_Rao2014, THP-1_ENCODE2012, KBM7_Rao2014, Jurkat_Lucic2019, GM12878_Rao2014	3.04348	Skin_Not_Sun_Exposed_Suprapubic	16.5165	Minor_Salivary_Gland	0.116202
rs7618871	ENSG00000249407.1	IL20RB-AS1	Esophagus_Mucosa	1.60224e-06	0.0149246	0.429585	0.304284	0.591777	0.382294	3	136681578	3	136959125	136982159	277547	TRUE	SK-N-MC_ENCODE2012, Endothelial_of_hepatic_sinusoid_cells_ENCODE2012, H1_trophectoderm_cells_Schmitt2016, GM12878_Schmitt2016, H1_mesendoderm_cells_Schmitt2016, T47D_ENCODE2012, IMR90_Jin2013, H1_mesenchymal_stem_cells_Schmitt2016, Caki2_ENCODE2012, H1_hESCs_Dixon2012, Brain_astrocyte_ENCODE2012, LNCaP_clone_FGC_ENCODE2012, A549_ENCODE2012, G401_ENCODE2012, H1_hESCs_Schmitt2016, RPMI7951_ENCODE2012, HepG2_ENCODE2012, T_cells_of_acute_lymphoblastic_leukemia_Kloetgen2019, Liver_cells_Schmitt2016, Adrenal_gland_cells_Schmitt2016, Cortical_plate_neurons_Won2016, Germinal_zone_neurons_Won2016, Right_ventricle_cells_Schmitt2016, H1_neuronal_progenitor_cells_Schmitt2016, Panc1_ENCODE2012, Peripheral_blood_T_cells_Kloetgen2019, DLD1_ENCODE2012, SK-MEL-5_ENCODE2012, Left_ventricle_cells_Schmitt2016, Neuronal_progenitor_Dixon2015, SK-N-DZ_ENCODE2012, GM12878_Rao2014, H1_hESCs_Jin2013, IMR90_Dixon2012, K562_Rao2014, THP-1_ENCODE2012, HUVEC_Rao2014, HMEC_Rao2014, Jurkat_Lucic2019, Nalm6_Tian2019, GM12878_Rao2014	3.04348	Skin_Not_Sun_Exposed_Suprapubic	16.5165	Minor_Salivary_Gland	0.116202
rs699165	ENSG00000158092.6	NCK1	Skin_Not_Sun_Exposed_Suprapubic	1.78324e-06	0.0163734	0.191562	0.119195	0.26068	0.244681	3	136505855	3	136862208	136949823	356353	TRUE	SK-N-MC_ENCODE2012, Endothelial_of_hepatic_sinusoid_cells_ENCODE2012, H1_trophectoderm_cells_Schmitt2016, Brain_microvascular_endothelial_cells_ENCODE2012, GM12878_Schmitt2016, Bladder_cells_Schmitt2016, H1_mesendoderm_cells_Schmitt2016, T47D_ENCODE2012, Aorta_cells_Schmitt2016, IMR90_Jin2013, H1_mesenchymal_stem_cells_Schmitt2016, Caki2_ENCODE2012, Psoas_muscle_cells_Schmitt2016, ACHN_ENCODE2012, Lung_cells_Schmitt2016, H1_hESCs_Dixon2012, LNCaP_clone_FGC_ENCODE2012, Brain_astrocyte_ENCODE2012, A549_ENCODE2012, G401_ENCODE2012, Hippocampus_cells_Schmitt2016, H1_hESCs_Schmitt2016, RPMI7951_ENCODE2012, HepG2_ENCODE2012, T_cells_of_acute_lymphoblastic_leukemia_Kloetgen2019, Liver_cells_Schmitt2016, Cortical_plate_neurons_Won2016, Germinal_zone_neurons_Won2016, Panc1_ENCODE2012, H1_neuronal_progenitor_cells_Schmitt2016, DLD1_ENCODE2012, SK-MEL-5_ENCODE2012, Left_ventricle_cells_Schmitt2016, Neuronal_progenitor_Dixon2015, NCI-H460_ENCODE2012, Peripheral_blood_T_cells_Kloetgen2019, SK-N-DZ_ENCODE2012, GM12878_Rao2014, H1_hESCs_Jin2013, IMR90_Dixon2012, K562_Rao2014, Gastrocnemius_medialis_skeletal_muscle_cells_ENCODE2012, A549_ENCODE2012, THP-1_ENCODE2012, HUVEC_Rao2014, NHEK_Rao2014, KBM7_Rao2014, HeLa_Rao2014, Peripheral_blood_CD8+_T_cells_Johanson2018, Transverse_colon_cells_ENCODE2012, IMR90_Rao2014, HMEC_Rao2014, Peripheral_blood_B_cells_Johanson2018, GM12878_Rao2014, Peripheral_blood_CD4+_T_cells_Johanson2018, Jurkat_Lucic2019, Nalm6_Tian2019, K562_Belaghzal2017, Aortic_endothelial_cells_Lalonde2019	29.8957	Vagina	41.0178	Brain_Putamen_basal_ganglia	4.76387
rs301901	ENSG00000125845.6	BMP2	Skin_Not_Sun_Exposed_Suprapubic	4.7944e-06	0.0385398	-0.239829	-0.353139	-0.138978	0.490329	5	37046524	20	6767664	6780280	NA	FALSE	IMR90_Jin2013, IMR90_Dixon2012	16.5666	Lung	24.1113	Whole_Blood	0.106602
rs7799441	ENSG00000197093.10	GAL3ST4	Skin_Not_Sun_Exposed_Suprapubic	9.67568e-11	2.62652e-06	-0.22838	-0.289391	-0.172888	0.475822	7	100178649	7	100159244	100168750	9899	TRUE	Brain_pericyte_ENCODE2012, SK-N-MC_ENCODE2012, Endothelial_of_hepatic_sinusoid_cells_ENCODE2012, Brain_microvascular_endothelial_cells_ENCODE2012, Endometrial_microvascular_endothelial_cells_ENCODE2012, GM12878_Schmitt2016, Bladder_cells_Schmitt2016, H1_mesendoderm_cells_Schmitt2016, H1_trophectoderm_cells_Schmitt2016, T47D_ENCODE2012, Aorta_cells_Schmitt2016, IMR90_Jin2013, H1_mesenchymal_stem_cells_Schmitt2016, Psoas_muscle_cells_Schmitt2016, Caki2_ENCODE2012, ACHN_ENCODE2012, Lung_cells_Schmitt2016, H1_hESCs_Dixon2012, SJCRH30_ENCODE2012, Dorsolateral_prefrontal_cortex_cells_Schmitt2016, LNCaP_clone_FGC_ENCODE2012, Pancreas_cells_Schmitt2016, Brain_astrocyte_ENCODE2012, A549_ENCODE2012, Spleen_cells_Schmitt2016, G401_ENCODE2012, Hippocampus_cells_Schmitt2016, H1_hESCs_Schmitt2016, RPMI7951_ENCODE2012, HepG2_ENCODE2012, T_cells_of_acute_lymphoblastic_leukemia_Kloetgen2019, Liver_cells_Schmitt2016, Small_intenstine_cells_Schmitt2016, Adrenal_gland_cells_Schmitt2016, Cortical_plate_neurons_Won2016, Spinal_cord_astrocyte_ENCODE2012, Germinal_zone_neurons_Won2016, Ovary_cells_Schmitt2016, Right_ventricle_cells_Schmitt2016, Panc1_ENCODE2012, H1_neuronal_progenitor_cells_Schmitt2016, Peripheral_blood_T_cells_Kloetgen2019, DLD1_ENCODE2012, SK-MEL-5_ENCODE2012, Left_ventricle_cells_Schmitt2016, NCI-H460_ENCODE2012, Neuronal_progenitor_Dixon2015, SK-N-DZ_ENCODE2012, GM12878_Rao2014, H1_hESCs_Jin2013, IMR90_Dixon2012, Gastrocnemius_medialis_skeletal_muscle_cells_ENCODE2012, K562_Rao2014, A549_ENCODE2012, THP-1_ENCODE2012, Jurkat_Lucic2019, HUVEC_Rao2014, HeLa_Rao2014, KBM7_Rao2014, HMEC_Rao2014, Peripheral_blood_CD8+_T_cells_Johanson2018, Transverse_colon_cells_ENCODE2012, Peripheral_blood_B_cells_Johanson2018, IMR90_Rao2014, Peripheral_blood_CD4+_T_cells_Johanson2018, GM12878_Rao2014, Nalm6_Tian2019, K562_Belaghzal2017, Aortic_endothelial_cells_Lalonde2019	45.0502	Skin_Not_Sun_Exposed_Suprapubic	45.0502	Liver	0.470202
rs7799441	ENSG00000197093.10	GAL3ST4	Esophagus_Mucosa	9.83041e-17	7.40384e-12	-0.469048	-0.563283	-0.366682	0.483903	7	100178649	7	100159244	100168750	9899	TRUE	Brain_pericyte_ENCODE2012, SK-N-MC_ENCODE2012, Endothelial_of_hepatic_sinusoid_cells_ENCODE2012, Brain_microvascular_endothelial_cells_ENCODE2012, Endometrial_microvascular_endothelial_cells_ENCODE2012, GM12878_Schmitt2016, Bladder_cells_Schmitt2016, H1_mesendoderm_cells_Schmitt2016, H1_trophectoderm_cells_Schmitt2016, T47D_ENCODE2012, Aorta_cells_Schmitt2016, IMR90_Jin2013, H1_mesenchymal_stem_cells_Schmitt2016, Psoas_muscle_cells_Schmitt2016, Caki2_ENCODE2012, ACHN_ENCODE2012, Lung_cells_Schmitt2016, H1_hESCs_Dixon2012, SJCRH30_ENCODE2012, Dorsolateral_prefrontal_cortex_cells_Schmitt2016, LNCaP_clone_FGC_ENCODE2012, Pancreas_cells_Schmitt2016, Brain_astrocyte_ENCODE2012, A549_ENCODE2012, Spleen_cells_Schmitt2016, G401_ENCODE2012, Hippocampus_cells_Schmitt2016, H1_hESCs_Schmitt2016, RPMI7951_ENCODE2012, HepG2_ENCODE2012, T_cells_of_acute_lymphoblastic_leukemia_Kloetgen2019, Liver_cells_Schmitt2016, Small_intenstine_cells_Schmitt2016, Adrenal_gland_cells_Schmitt2016, Cortical_plate_neurons_Won2016, Spinal_cord_astrocyte_ENCODE2012, Germinal_zone_neurons_Won2016, Ovary_cells_Schmitt2016, Right_ventricle_cells_Schmitt2016, Panc1_ENCODE2012, H1_neuronal_progenitor_cells_Schmitt2016, Peripheral_blood_T_cells_Kloetgen2019, DLD1_ENCODE2012, SK-MEL-5_ENCODE2012, Left_ventricle_cells_Schmitt2016, NCI-H460_ENCODE2012, Neuronal_progenitor_Dixon2015, SK-N-DZ_ENCODE2012, GM12878_Rao2014, H1_hESCs_Jin2013, IMR90_Dixon2012, Gastrocnemius_medialis_skeletal_muscle_cells_ENCODE2012, K562_Rao2014, A549_ENCODE2012, THP-1_ENCODE2012, Jurkat_Lucic2019, HUVEC_Rao2014, HeLa_Rao2014, KBM7_Rao2014, HMEC_Rao2014, Peripheral_blood_CD8+_T_cells_Johanson2018, Transverse_colon_cells_ENCODE2012, Peripheral_blood_B_cells_Johanson2018, IMR90_Rao2014, Peripheral_blood_CD4+_T_cells_Johanson2018, GM12878_Rao2014, Nalm6_Tian2019, K562_Belaghzal2017, Aortic_endothelial_cells_Lalonde2019	9.32344	Skin_Not_Sun_Exposed_Suprapubic	45.0502	Liver	0.470202
rs4727449	ENSG00000197093.10	GAL3ST4	Esophagus_Mucosa	9.96756e-13	4.29532e-08	0.558259	0.430221	0.691836	0.137827	7	100188127	7	100159244	100168750	19377	TRUE	Endothelial_of_hepatic_sinusoid_cells_ENCODE2012, Brain_microvascular_endothelial_cells_ENCODE2012, H1_mesendoderm_cells_Schmitt2016, Bladder_cells_Schmitt2016, H1_trophectoderm_cells_Schmitt2016, GM12878_Schmitt2016, T47D_ENCODE2012, IMR90_Jin2013, H1_mesenchymal_stem_cells_Schmitt2016, Caki2_ENCODE2012, H1_hESCs_Dixon2012, Dorsolateral_prefrontal_cortex_cells_Schmitt2016, Brain_astrocyte_ENCODE2012, A549_ENCODE2012, G401_ENCODE2012, Spleen_cells_Schmitt2016, H1_hESCs_Schmitt2016, HepG2_ENCODE2012, Liver_cells_Schmitt2016, Adrenal_gland_cells_Schmitt2016, Cortical_plate_neurons_Won2016, Germinal_zone_neurons_Won2016, Panc1_ENCODE2012, Peripheral_blood_T_cells_Kloetgen2019, SK-MEL-5_ENCODE2012, Left_ventricle_cells_Schmitt2016, GM12878_Rao2014, H1_hESCs_Jin2013, IMR90_Dixon2012, K562_Rao2014, A549_ENCODE2012, THP-1_ENCODE2012, HUVEC_Rao2014, NHEK_Rao2014, HeLa_Rao2014, HMEC_Rao2014, KBM7_Rao2014, Peripheral_blood_CD8+_T_cells_Johanson2018, Transverse_colon_cells_ENCODE2012, IMR90_Rao2014, Peripheral_blood_B_cells_Johanson2018, Peripheral_blood_CD4+_T_cells_Johanson2018, Jurkat_Lucic2019, GM12878_Rao2014, Nalm6_Tian2019, K562_Belaghzal2017, Aortic_endothelial_cells_Lalonde2019	9.32344	Skin_Not_Sun_Exposed_Suprapubic	45.0502	Liver	0.470202
rs7799441	ENSG00000197093.10	GAL3ST4	Skin_Sun_Exposed_Lower_leg	3.38712e-13	1.59081e-08	-0.200719	-0.250711	-0.14405	0.48595	7	100178649	7	100159244	100168750	9899	TRUE	Brain_pericyte_ENCODE2012, SK-N-MC_ENCODE2012, Endothelial_of_hepatic_sinusoid_cells_ENCODE2012, Brain_microvascular_endothelial_cells_ENCODE2012, Endometrial_microvascular_endothelial_cells_ENCODE2012, GM12878_Schmitt2016, Bladder_cells_Schmitt2016, H1_mesendoderm_cells_Schmitt2016, H1_trophectoderm_cells_Schmitt2016, T47D_ENCODE2012, Aorta_cells_Schmitt2016, IMR90_Jin2013, H1_mesenchymal_stem_cells_Schmitt2016, Psoas_muscle_cells_Schmitt2016, Caki2_ENCODE2012, ACHN_ENCODE2012, Lung_cells_Schmitt2016, H1_hESCs_Dixon2012, SJCRH30_ENCODE2012, Dorsolateral_prefrontal_cortex_cells_Schmitt2016, LNCaP_clone_FGC_ENCODE2012, Pancreas_cells_Schmitt2016, Brain_astrocyte_ENCODE2012, A549_ENCODE2012, Spleen_cells_Schmitt2016, G401_ENCODE2012, Hippocampus_cells_Schmitt2016, H1_hESCs_Schmitt2016, RPMI7951_ENCODE2012, HepG2_ENCODE2012, T_cells_of_acute_lymphoblastic_leukemia_Kloetgen2019, Liver_cells_Schmitt2016, Small_intenstine_cells_Schmitt2016, Adrenal_gland_cells_Schmitt2016, Cortical_plate_neurons_Won2016, Spinal_cord_astrocyte_ENCODE2012, Germinal_zone_neurons_Won2016, Ovary_cells_Schmitt2016, Right_ventricle_cells_Schmitt2016, Panc1_ENCODE2012, H1_neuronal_progenitor_cells_Schmitt2016, Peripheral_blood_T_cells_Kloetgen2019, DLD1_ENCODE2012, SK-MEL-5_ENCODE2012, Left_ventricle_cells_Schmitt2016, NCI-H460_ENCODE2012, Neuronal_progenitor_Dixon2015, SK-N-DZ_ENCODE2012, GM12878_Rao2014, H1_hESCs_Jin2013, IMR90_Dixon2012, Gastrocnemius_medialis_skeletal_muscle_cells_ENCODE2012, K562_Rao2014, A549_ENCODE2012, THP-1_ENCODE2012, Jurkat_Lucic2019, HUVEC_Rao2014, HeLa_Rao2014, KBM7_Rao2014, HMEC_Rao2014, Peripheral_blood_CD8+_T_cells_Johanson2018, Transverse_colon_cells_ENCODE2012, Peripheral_blood_B_cells_Johanson2018, IMR90_Rao2014, Peripheral_blood_CD4+_T_cells_Johanson2018, GM12878_Rao2014, Nalm6_Tian2019, K562_Belaghzal2017, Aortic_endothelial_cells_Lalonde2019	36.3352	Skin_Not_Sun_Exposed_Suprapubic	45.0502	Liver	0.470202
rs7799441	ENSG00000213420.7	GPC2	Skin_Not_Sun_Exposed_Suprapubic	1.67316e-13	8.29359e-09	-0.325131	-0.405749	-0.244096	0.475822	7	100178649	7	100169606	100177369	1280	TRUE	Brain_pericyte_ENCODE2012, SK-N-MC_ENCODE2012, Endothelial_of_hepatic_sinusoid_cells_ENCODE2012, Brain_microvascular_endothelial_cells_ENCODE2012, Endometrial_microvascular_endothelial_cells_ENCODE2012, GM12878_Schmitt2016, Bladder_cells_Schmitt2016, H1_mesendoderm_cells_Schmitt2016, H1_trophectoderm_cells_Schmitt2016, T47D_ENCODE2012, Aorta_cells_Schmitt2016, IMR90_Jin2013, H1_mesenchymal_stem_cells_Schmitt2016, Psoas_muscle_cells_Schmitt2016, Caki2_ENCODE2012, ACHN_ENCODE2012, Lung_cells_Schmitt2016, H1_hESCs_Dixon2012, SJCRH30_ENCODE2012, Dorsolateral_prefrontal_cortex_cells_Schmitt2016, LNCaP_clone_FGC_ENCODE2012, Pancreas_cells_Schmitt2016, Brain_astrocyte_ENCODE2012, A549_ENCODE2012, Spleen_cells_Schmitt2016, G401_ENCODE2012, Hippocampus_cells_Schmitt2016, H1_hESCs_Schmitt2016, RPMI7951_ENCODE2012, HepG2_ENCODE2012, T_cells_of_acute_lymphoblastic_leukemia_Kloetgen2019, Liver_cells_Schmitt2016, Small_intenstine_cells_Schmitt2016, Adrenal_gland_cells_Schmitt2016, Cortical_plate_neurons_Won2016, Spinal_cord_astrocyte_ENCODE2012, Germinal_zone_neurons_Won2016, Ovary_cells_Schmitt2016, Right_ventricle_cells_Schmitt2016, Panc1_ENCODE2012, H1_neuronal_progenitor_cells_Schmitt2016, Peripheral_blood_T_cells_Kloetgen2019, DLD1_ENCODE2012, SK-MEL-5_ENCODE2012, Left_ventricle_cells_Schmitt2016, NCI-H460_ENCODE2012, Neuronal_progenitor_Dixon2015, SK-N-DZ_ENCODE2012, GM12878_Rao2014, H1_hESCs_Jin2013, IMR90_Dixon2012, Gastrocnemius_medialis_skeletal_muscle_cells_ENCODE2012, K562_Rao2014, A549_ENCODE2012, THP-1_ENCODE2012, Jurkat_Lucic2019, HUVEC_Rao2014, NHEK_Rao2014, HeLa_Rao2014, KBM7_Rao2014, HMEC_Rao2014, Peripheral_blood_CD8+_T_cells_Johanson2018, Transverse_colon_cells_ENCODE2012, IMR90_Rao2014, Peripheral_blood_B_cells_Johanson2018, GM12878_Rao2014, Peripheral_blood_CD4+_T_cells_Johanson2018, Nalm6_Tian2019, K562_Belaghzal2017, Aortic_endothelial_cells_Lalonde2019	13.1245	Testis	32.6126	Liver	0.120681
rs7799441	ENSG00000213420.7	GPC2	Skin_Sun_Exposed_Lower_leg	3.67855e-18	3.25426e-13	-0.378468	-0.459528	-0.295109	0.48595	7	100178649	7	100169606	100177369	1280	TRUE	Brain_pericyte_ENCODE2012, SK-N-MC_ENCODE2012, Endothelial_of_hepatic_sinusoid_cells_ENCODE2012, Brain_microvascular_endothelial_cells_ENCODE2012, Endometrial_microvascular_endothelial_cells_ENCODE2012, GM12878_Schmitt2016, Bladder_cells_Schmitt2016, H1_mesendoderm_cells_Schmitt2016, H1_trophectoderm_cells_Schmitt2016, T47D_ENCODE2012, Aorta_cells_Schmitt2016, IMR90_Jin2013, H1_mesenchymal_stem_cells_Schmitt2016, Psoas_muscle_cells_Schmitt2016, Caki2_ENCODE2012, ACHN_ENCODE2012, Lung_cells_Schmitt2016, H1_hESCs_Dixon2012, SJCRH30_ENCODE2012, Dorsolateral_prefrontal_cortex_cells_Schmitt2016, LNCaP_clone_FGC_ENCODE2012, Pancreas_cells_Schmitt2016, Brain_astrocyte_ENCODE2012, A549_ENCODE2012, Spleen_cells_Schmitt2016, G401_ENCODE2012, Hippocampus_cells_Schmitt2016, H1_hESCs_Schmitt2016, RPMI7951_ENCODE2012, HepG2_ENCODE2012, T_cells_of_acute_lymphoblastic_leukemia_Kloetgen2019, Liver_cells_Schmitt2016, Small_intenstine_cells_Schmitt2016, Adrenal_gland_cells_Schmitt2016, Cortical_plate_neurons_Won2016, Spinal_cord_astrocyte_ENCODE2012, Germinal_zone_neurons_Won2016, Ovary_cells_Schmitt2016, Right_ventricle_cells_Schmitt2016, Panc1_ENCODE2012, H1_neuronal_progenitor_cells_Schmitt2016, Peripheral_blood_T_cells_Kloetgen2019, DLD1_ENCODE2012, SK-MEL-5_ENCODE2012, Left_ventricle_cells_Schmitt2016, NCI-H460_ENCODE2012, Neuronal_progenitor_Dixon2015, SK-N-DZ_ENCODE2012, GM12878_Rao2014, H1_hESCs_Jin2013, IMR90_Dixon2012, Gastrocnemius_medialis_skeletal_muscle_cells_ENCODE2012, K562_Rao2014, A549_ENCODE2012, THP-1_ENCODE2012, Jurkat_Lucic2019, HUVEC_Rao2014, NHEK_Rao2014, HeLa_Rao2014, KBM7_Rao2014, HMEC_Rao2014, Peripheral_blood_CD8+_T_cells_Johanson2018, Transverse_colon_cells_ENCODE2012, IMR90_Rao2014, Peripheral_blood_B_cells_Johanson2018, GM12878_Rao2014, Peripheral_blood_CD4+_T_cells_Johanson2018, Nalm6_Tian2019, K562_Belaghzal2017, Aortic_endothelial_cells_Lalonde2019	10.4979	Testis	32.6126	Liver	0.120681
rs140868651	ENSG00000169519.20	METTL15	Spleen	3.74511e-06	0.0311535	1.11212	0.767258	1.4119	0.0682819	19	19321481	11	28108309	28527041	NA	FALSE	GM12878_Schmitt2016, Transverse_colon_cells_ENCODE2012	2.56674	Cells_EBV-transformed_lymphocytes	7.96541	Whole_Blood	0.367248
rs73001065	ENSG00000169519.20	METTL15	Spleen	3.74511e-06	0.0311535	1.11212	0.775279	1.40096	0.0682819	19	19349732	11	28108309	28527041	NA	FALSE	Germinal_zone_neurons_Won2016, IMR90_Rao2014	2.56674	Cells_EBV-transformed_lymphocytes	7.96541	Whole_Blood	0.367248
rs140868651	ENSG00000231185.6	AC005592.2	Breast_Mammary_Tissue	3.78756e-06	0.0314278	-1.11095	-1.88747	-0.795604	0.0542929	19	19321481	5	142325293	142672001	NA	FALSE	HepG2_ENCODE2012, GM12878_Rao2014	0.222059	Pituitary	0.808102	Pancreas	0.0228272
rs73001065	ENSG00000231185.6	AC005592.2	Breast_Mammary_Tissue	3.78756e-06	0.0314278	-1.11095	-1.90495	-0.815996	0.0542929	19	19349732	5	142325293	142672001	NA	FALSE	Lung_cells_Schmitt2016, Germinal_zone_neurons_Won2016, Right_ventricle_cells_Schmitt2016, NCI-H460_ENCODE2012, GM12878_Rao2014	0.222059	Pituitary	0.808102	Pancreas	0.0228272
rs970084	ENSG00000168016.13	TRANK1	Breast_Mammary_Tissue	2.89779e-06	0.0250913	0.369998	0.256613	0.506321	0.17298	20	1240527	3	36826820	36945057	NA	FALSE	GM12878_Rao2014, IMR90_Rao2014	10.3688	Fallopian_Tube	105.827	Muscle_Skeletal	0.621341
rs998706	ENSG00000077935.16	SMC1B	Breast_Mammary_Tissue	1.01602e-06	0.0101664	0.478208	0.289819	0.678759	0.49495	22	45339725	22	45344063	45413619	4338	TRUE	SK-N-MC_ENCODE2012, Endothelial_of_hepatic_sinusoid_cells_ENCODE2012, H1_trophectoderm_cells_Schmitt2016, Brain_microvascular_endothelial_cells_ENCODE2012, Endometrial_microvascular_endothelial_cells_ENCODE2012, GM12878_Schmitt2016, Bladder_cells_Schmitt2016, H1_mesendoderm_cells_Schmitt2016, T47D_ENCODE2012, Aorta_cells_Schmitt2016, IMR90_Jin2013, H1_mesenchymal_stem_cells_Schmitt2016, Psoas_muscle_cells_Schmitt2016, Caki2_ENCODE2012, ACHN_ENCODE2012, Lung_cells_Schmitt2016, H1_hESCs_Dixon2012, SJCRH30_ENCODE2012, Dorsolateral_prefrontal_cortex_cells_Schmitt2016, LNCaP_clone_FGC_ENCODE2012, Pancreas_cells_Schmitt2016, Brain_astrocyte_ENCODE2012, A549_ENCODE2012, Spleen_cells_Schmitt2016, G401_ENCODE2012, Hippocampus_cells_Schmitt2016, H1_hESCs_Schmitt2016, RPMI7951_ENCODE2012, HepG2_ENCODE2012, T_cells_of_acute_lymphoblastic_leukemia_Kloetgen2019, Liver_cells_Schmitt2016, Small_intenstine_cells_Schmitt2016, Adrenal_gland_cells_Schmitt2016, Cortical_plate_neurons_Won2016, Spinal_cord_astrocyte_ENCODE2012, Germinal_zone_neurons_Won2016, Ovary_cells_Schmitt2016, Right_ventricle_cells_Schmitt2016, Panc1_ENCODE2012, H1_neuronal_progenitor_cells_Schmitt2016, Peripheral_blood_T_cells_Kloetgen2019, DLD1_ENCODE2012, SK-MEL-5_ENCODE2012, Left_ventricle_cells_Schmitt2016, NCI-H460_ENCODE2012, Neuronal_progenitor_Dixon2015, SK-N-DZ_ENCODE2012, GM12878_Rao2014, H1_hESCs_Jin2013, IMR90_Dixon2012, K562_Rao2014, Gastrocnemius_medialis_skeletal_muscle_cells_ENCODE2012, A549_ENCODE2012, THP-1_ENCODE2012, Jurkat_Lucic2019, HUVEC_Rao2014, NHEK_Rao2014, HeLa_Rao2014, KBM7_Rao2014, HMEC_Rao2014, Peripheral_blood_CD8+_T_cells_Johanson2018, Transverse_colon_cells_ENCODE2012, IMR90_Rao2014, Peripheral_blood_B_cells_Johanson2018, GM12878_Rao2014, Peripheral_blood_CD4+_T_cells_Johanson2018, Nalm6_Tian2019, K562_Belaghzal2017, Aortic_endothelial_cells_Lalonde2019	0.0848859	Testis	58.5803	Heart_Left_Ventricle	0.0114962
rs2294203	ENSG00000077935.16	SMC1B	Breast_Mammary_Tissue	4.27362e-06	0.0348562	-0.510236	-0.717242	-0.289195	0.376263	22	45342606	22	45344063	45413619	1457	TRUE	Brain_pericyte_ENCODE2012, SK-N-MC_ENCODE2012, Endothelial_of_hepatic_sinusoid_cells_ENCODE2012, H1_trophectoderm_cells_Schmitt2016, Brain_microvascular_endothelial_cells_ENCODE2012, Endometrial_microvascular_endothelial_cells_ENCODE2012, GM12878_Schmitt2016, Bladder_cells_Schmitt2016, H1_mesendoderm_cells_Schmitt2016, T47D_ENCODE2012, Aorta_cells_Schmitt2016, IMR90_Jin2013, H1_mesenchymal_stem_cells_Schmitt2016, Psoas_muscle_cells_Schmitt2016, Caki2_ENCODE2012, ACHN_ENCODE2012, Lung_cells_Schmitt2016, H1_hESCs_Dixon2012, SJCRH30_ENCODE2012, Dorsolateral_prefrontal_cortex_cells_Schmitt2016, LNCaP_clone_FGC_ENCODE2012, Pancreas_cells_Schmitt2016, Brain_astrocyte_ENCODE2012, A549_ENCODE2012, Spleen_cells_Schmitt2016, G401_ENCODE2012, Hippocampus_cells_Schmitt2016, H1_hESCs_Schmitt2016, RPMI7951_ENCODE2012, HepG2_ENCODE2012, T_cells_of_acute_lymphoblastic_leukemia_Kloetgen2019, Liver_cells_Schmitt2016, Small_intenstine_cells_Schmitt2016, Adrenal_gland_cells_Schmitt2016, Cortical_plate_neurons_Won2016, Spinal_cord_astrocyte_ENCODE2012, Germinal_zone_neurons_Won2016, Ovary_cells_Schmitt2016, Right_ventricle_cells_Schmitt2016, Panc1_ENCODE2012, H1_neuronal_progenitor_cells_Schmitt2016, Peripheral_blood_T_cells_Kloetgen2019, DLD1_ENCODE2012, SK-MEL-5_ENCODE2012, Left_ventricle_cells_Schmitt2016, NCI-H460_ENCODE2012, Neuronal_progenitor_Dixon2015, SK-N-DZ_ENCODE2012, GM12878_Rao2014, H1_hESCs_Jin2013, IMR90_Dixon2012, K562_Rao2014, Gastrocnemius_medialis_skeletal_muscle_cells_ENCODE2012, A549_ENCODE2012, THP-1_ENCODE2012, Jurkat_Lucic2019, HUVEC_Rao2014, NHEK_Rao2014, KBM7_Rao2014, HeLa_Rao2014, HMEC_Rao2014, Peripheral_blood_CD8+_T_cells_Johanson2018, Transverse_colon_cells_ENCODE2012, IMR90_Rao2014, Peripheral_blood_B_cells_Johanson2018, GM12878_Rao2014, Peripheral_blood_CD4+_T_cells_Johanson2018, Nalm6_Tian2019, K562_Belaghzal2017, Aortic_endothelial_cells_Lalonde2019	0.0848859	Testis	58.5803	Heart_Left_Ventricle	0.0114962
rs6529693	ENSG00000072501.17	SMC1A	Breast_Mammary_Tissue	7.00319e-07	0.00750121	0.152143	0.091579	0.210666	0.383838	X	53707621	X	53374149	53422689	284932	TRUE	SK-N-MC_ENCODE2012, Endothelial_of_hepatic_sinusoid_cells_ENCODE2012, H1_mesendoderm_cells_Schmitt2016, H1_trophectoderm_cells_Schmitt2016, GM12878_Schmitt2016, Aorta_cells_Schmitt2016, T47D_ENCODE2012, H1_mesenchymal_stem_cells_Schmitt2016, Caki2_ENCODE2012, Lung_cells_Schmitt2016, IMR90_Jin2013, Pancreas_cells_Schmitt2016, Brain_astrocyte_ENCODE2012, A549_ENCODE2012, RPMI7951_ENCODE2012, T_cells_of_acute_lymphoblastic_leukemia_Kloetgen2019, Liver_cells_Schmitt2016, Adrenal_gland_cells_Schmitt2016, Spinal_cord_astrocyte_ENCODE2012, Cortical_plate_neurons_Won2016, Germinal_zone_neurons_Won2016, H1_hESCs_Schmitt2016, Right_ventricle_cells_Schmitt2016, Panc1_ENCODE2012, SK-MEL-5_ENCODE2012, Left_ventricle_cells_Schmitt2016, Peripheral_blood_T_cells_Kloetgen2019, GM12878_Rao2014, K562_Rao2014, A549_ENCODE2012, THP-1_ENCODE2012, HUVEC_Rao2014, KBM7_Rao2014, Peripheral_blood_CD8+_T_cells_Johanson2018, IMR90_Rao2014, HMEC_Rao2014, Peripheral_blood_CD4+_T_cells_Johanson2018, GM12878_Rao2014	16.4696	Cells_EBV-transformed_lymphocytes	50.5812	Brain_Anterior_cingulate_cortex_BA24	5.43388
rs111444407	ENSG00000089639.10	GMIP	Lung	2.01633e-06	0.0182431	-0.231225	-0.312146	-0.134458	0.18835	19	19247398	19	19629476	19643667	382078	TRUE	Endothelial_of_hepatic_sinusoid_cells_ENCODE2012, H1_trophectoderm_cells_Schmitt2016, Brain_microvascular_endothelial_cells_ENCODE2012, T47D_ENCODE2012, Brain_astrocyte_ENCODE2012, H1_hESCs_Dixon2012, H1_hESCs_Schmitt2016, HepG2_ENCODE2012, Germinal_zone_neurons_Won2016, GM12878_Rao2014, H1_hESCs_Jin2013, K562_Rao2014, THP-1_ENCODE2012, A549_ENCODE2012, Nalm6_Tian2019	35.4638	Whole_Blood	169.58	Muscle_Skeletal	0.84777
rs2011503	ENSG00000089639.10	GMIP	Lung	6.38233e-06	0.0489061	0.233888	0.124644	0.31788	0.16699	19	19333177	19	19629476	19643667	296299	TRUE	Endothelial_of_hepatic_sinusoid_cells_ENCODE2012, H1_mesendoderm_cells_Schmitt2016, T47D_ENCODE2012, H1_mesenchymal_stem_cells_Schmitt2016, LNCaP_clone_FGC_ENCODE2012, H1_hESCs_Dixon2012, G401_ENCODE2012, H1_hESCs_Schmitt2016, HepG2_ENCODE2012, T_cells_of_acute_lymphoblastic_leukemia_Kloetgen2019, Liver_cells_Schmitt2016, Cortical_plate_neurons_Won2016, GM12878_Rao2014, H1_hESCs_Jin2013, Gastrocnemius_medialis_skeletal_muscle_cells_ENCODE2012, K562_Rao2014, A549_ENCODE2012, THP-1_ENCODE2012, GM12878_Rao2014, Jurkat_Lucic2019, Nalm6_Tian2019	35.4638	Whole_Blood	169.58	Muscle_Skeletal	0.84777
rs111444407	ENSG00000089639.10	GMIP	Nerve_Tibial	6.21319e-06	0.0477632	-0.287434	-0.390838	-0.17539	0.193609	19	19247398	19	19629476	19643667	382078	TRUE	Endothelial_of_hepatic_sinusoid_cells_ENCODE2012, H1_trophectoderm_cells_Schmitt2016, Brain_microvascular_endothelial_cells_ENCODE2012, T47D_ENCODE2012, Brain_astrocyte_ENCODE2012, H1_hESCs_Dixon2012, H1_hESCs_Schmitt2016, HepG2_ENCODE2012, Germinal_zone_neurons_Won2016, GM12878_Rao2014, H1_hESCs_Jin2013, K562_Rao2014, THP-1_ENCODE2012, A549_ENCODE2012, Nalm6_Tian2019	8.95095	Whole_Blood	169.58	Muscle_Skeletal	0.84777
rs111444407	ENSG00000089639.10	GMIP	Thyroid	2.51944e-08	0.00039989	-0.348192	-0.497864	-0.210498	0.18554	19	19247398	19	19629476	19643667	382078	TRUE	Endothelial_of_hepatic_sinusoid_cells_ENCODE2012, H1_trophectoderm_cells_Schmitt2016, Brain_microvascular_endothelial_cells_ENCODE2012, T47D_ENCODE2012, Brain_astrocyte_ENCODE2012, H1_hESCs_Dixon2012, H1_hESCs_Schmitt2016, HepG2_ENCODE2012, Germinal_zone_neurons_Won2016, GM12878_Rao2014, H1_hESCs_Jin2013, K562_Rao2014, THP-1_ENCODE2012, A549_ENCODE2012, Nalm6_Tian2019	19.1467	Whole_Blood	169.58	Muscle_Skeletal	0.84777
rs2011503	ENSG00000089639.10	GMIP	Thyroid	4.39395e-08	0.000646149	0.403441	0.253691	0.553248	0.168118	19	19333177	19	19629476	19643667	296299	TRUE	Endothelial_of_hepatic_sinusoid_cells_ENCODE2012, H1_mesendoderm_cells_Schmitt2016, T47D_ENCODE2012, H1_mesenchymal_stem_cells_Schmitt2016, LNCaP_clone_FGC_ENCODE2012, H1_hESCs_Dixon2012, G401_ENCODE2012, H1_hESCs_Schmitt2016, HepG2_ENCODE2012, T_cells_of_acute_lymphoblastic_leukemia_Kloetgen2019, Liver_cells_Schmitt2016, Cortical_plate_neurons_Won2016, GM12878_Rao2014, H1_hESCs_Jin2013, Gastrocnemius_medialis_skeletal_muscle_cells_ENCODE2012, K562_Rao2014, A549_ENCODE2012, THP-1_ENCODE2012, GM12878_Rao2014, Jurkat_Lucic2019, Nalm6_Tian2019	19.1467	Whole_Blood	169.58	Muscle_Skeletal	0.84777
rs2271293	ENSG00000102981.9	PARD6A	Pancreas	2.83027e-07	0.00337054	-0.705074	-1.06214	-0.429464	0.106557	16	67868167	16	67660946	67662778	205389	TRUE	H1_trophectoderm_cells_Schmitt2016, GM12878_Schmitt2016, H1_mesendoderm_cells_Schmitt2016, IMR90_Jin2013, H1_mesenchymal_stem_cells_Schmitt2016, Lung_cells_Schmitt2016, LNCaP_clone_FGC_ENCODE2012, Brain_astrocyte_ENCODE2012, G401_ENCODE2012, HepG2_ENCODE2012, T_cells_of_acute_lymphoblastic_leukemia_Kloetgen2019, Liver_cells_Schmitt2016, Cortical_plate_neurons_Won2016, H1_hESCs_Schmitt2016, Germinal_zone_neurons_Won2016, H1_neuronal_progenitor_cells_Schmitt2016, Peripheral_blood_T_cells_Kloetgen2019, GM12878_Rao2014, Neuronal_progenitor_Dixon2015, K562_Rao2014, A549_ENCODE2012, KBM7_Rao2014, IMR90_Rao2014, GM12878_Rao2014, Jurkat_Lucic2019, Nalm6_Tian2019	18.0589	Brain_Cerebellum	102.426	Cells_Cultured_fibroblasts	0.68332
rs150268548	ENSG00000198218.10	QRICH1	Cells_Cultured_fibroblasts	2.57051e-06	0.022585	-0.394703	-0.562814	-0.217031	0.0507246	19	19383674	3	49029707	49094363	NA	FALSE	Endothelial_of_hepatic_sinusoid_cells_ENCODE2012, HepG2_ENCODE2012, Germinal_zone_neurons_Won2016, GM12878_Rao2014	54.4244	Testis	79.8721	Brain_Amygdala	11.5568
rs397020	ENSG00000244588.5	RAD21L1	Cells_Cultured_fibroblasts	1.13406e-17	9.4336e-13	0.773018	0.614949	0.925356	0.453416	20	1225242	20	1226056	1254501	814	TRUE	Brain_pericyte_ENCODE2012, SK-N-MC_ENCODE2012, Endothelial_of_hepatic_sinusoid_cells_ENCODE2012, H1_trophectoderm_cells_Schmitt2016, Brain_microvascular_endothelial_cells_ENCODE2012, Endometrial_microvascular_endothelial_cells_ENCODE2012, GM12878_Schmitt2016, Bladder_cells_Schmitt2016, H1_mesendoderm_cells_Schmitt2016, T47D_ENCODE2012, Aorta_cells_Schmitt2016, IMR90_Jin2013, H1_mesenchymal_stem_cells_Schmitt2016, Psoas_muscle_cells_Schmitt2016, Caki2_ENCODE2012, ACHN_ENCODE2012, Lung_cells_Schmitt2016, H1_hESCs_Dixon2012, SJCRH30_ENCODE2012, Dorsolateral_prefrontal_cortex_cells_Schmitt2016, LNCaP_clone_FGC_ENCODE2012, Pancreas_cells_Schmitt2016, Brain_astrocyte_ENCODE2012, A549_ENCODE2012, Spleen_cells_Schmitt2016, G401_ENCODE2012, Hippocampus_cells_Schmitt2016, H1_hESCs_Schmitt2016, RPMI7951_ENCODE2012, HepG2_ENCODE2012, T_cells_of_acute_lymphoblastic_leukemia_Kloetgen2019, Liver_cells_Schmitt2016, Small_intenstine_cells_Schmitt2016, Adrenal_gland_cells_Schmitt2016, Cortical_plate_neurons_Won2016, Spinal_cord_astrocyte_ENCODE2012, Germinal_zone_neurons_Won2016, Ovary_cells_Schmitt2016, Right_ventricle_cells_Schmitt2016, Panc1_ENCODE2012, H1_neuronal_progenitor_cells_Schmitt2016, Peripheral_blood_T_cells_Kloetgen2019, DLD1_ENCODE2012, SK-MEL-5_ENCODE2012, Left_ventricle_cells_Schmitt2016, NCI-H460_ENCODE2012, Neuronal_progenitor_Dixon2015, SK-N-DZ_ENCODE2012, GM12878_Rao2014, H1_hESCs_Jin2013, IMR90_Dixon2012, K562_Rao2014, Gastrocnemius_medialis_skeletal_muscle_cells_ENCODE2012, A549_ENCODE2012, THP-1_ENCODE2012, Jurkat_Lucic2019, HUVEC_Rao2014, NHEK_Rao2014, KBM7_Rao2014, HeLa_Rao2014, HMEC_Rao2014, Peripheral_blood_CD8+_T_cells_Johanson2018, Transverse_colon_cells_ENCODE2012, IMR90_Rao2014, Peripheral_blood_B_cells_Johanson2018, Peripheral_blood_CD4+_T_cells_Johanson2018, GM12878_Rao2014, Nalm6_Tian2019, K562_Belaghzal2017, Aortic_endothelial_cells_Lalonde2019	0.0715879	Testis	13.0488	Brain_Putamen_basal_ganglia	0.00960691
[truncated: 6,437,120 more chars]
